# Soil microbiota and herbivory drive the assembly of plant-associated microbial communities through different mechanisms

**DOI:** 10.1101/2022.08.02.502481

**Authors:** Antonino Malacrinò, Alison E. Bennett

## Abstract

Plant-associated microbial communities are key to shaping many aspects of plant biology. In this study, we tested whether soil microbial communities and herbivory influence the bacterial community of tomato plants and whether their influence in different plant compartments is driven by microbial spillover between compartments or whether plants are involved in mediating this effect. We grew our plants in soils hosting three different microbial communities and covered (or not) the soil surface to prevent (or allow) passive microbial spillover between compartments, and we exposed them (or not) to herbivory by *Manduca sexta*. The results showed that the soil-driven effect on aboveground compartments was consistently detected regardless of soil coverage, whereas soil cover influenced the herbivore-driven effect on belowground microbiota. Together, our results suggest that the soil microbiota influences aboveground plant and insect microbial communities via changes in plant metabolism and physiology or by sharing microorganisms via xylem sap. In contrast, herbivores influence the belowground plant microbiota via a combination of microbial spillover and changes in plant metabolism. These results demonstrate the important role of plants in linking aboveground and belowground microbiota, and can foster further research on soil microbiota manipulation for sustainable pest management.

## Supplementary material for "Soil microbiota and herbivory drive the assembly of plant-associated microbial communities through different mechanisms": Tab. S6

### Sheet: agricultural vs margins
ASV_id	log2FoldChange	padj	Phylum	Class	Order	Family	Genus	Species	more_abundant_in
b11d8457a09cf7f44bad7127f801fabb	26.8407	2.28866e-36	Proteobacteria	Gammaproteobacteria	Burkholderiales	Oxalobacteraceae	Massilia		Agricultural
1ce6cab74e8322ec37233ea62328e414	26.0928	1.24223e-37	Proteobacteria	Gammaproteobacteria	Xanthomonadales	Xanthomonadaceae	Lysobacter		Agricultural
19c8643ae0215cd6647a6482dafc05c2	26.0866	1.5921e-22	Bacteroidota	Bacteroidia	Sphingobacteriales	Sphingobacteriaceae	Mucilaginibacter		Agricultural
4a1416c73149a59d4d71dbb051100737	25.4478	2.10329e-43	Proteobacteria	Alphaproteobacteria	Sphingomonadales	Sphingomonadaceae	Sphingomonas	rhizophila	Agricultural
d5244fee2eb374095caff62a207aabe8	25.325	1.31036e-21	Proteobacteria	Alphaproteobacteria	Rhizobiales	Rhizobiaceae			Agricultural
9f19f1a289e623fc17062410afe975f7	25.2147	4.19749e-40	Proteobacteria	Gammaproteobacteria	Gammaproteobacteria Incertae Sedis	Unknown Family	Candidatus Ovatusbacter		Agricultural
6f134261819cc4dc8314a88a918b7541	24.3576	4.17873e-25	Proteobacteria	Gammaproteobacteria	Xanthomonadales	Xanthomonadaceae	Arenimonas		Agricultural
0d989d155d117292c5198a2ac218a97f	24.1985	2.77319e-24	Proteobacteria	Gammaproteobacteria	Xanthomonadales	Xanthomonadaceae	Luteimonas		Agricultural
a98fcd5ea26576f6c30034f0f7a7bc2f	24.1421	1.06249e-17	Patescibacteria	Saccharimonadia	Saccharimonadales	LWQ8			Agricultural
3b0acebfadf70a102f27fb99670e6b1d	23.4688	1.06361e-14	Proteobacteria	Gammaproteobacteria	Xanthomonadales	Rhodanobacteraceae	Dyella		Agricultural
74467cbed7053141f575d414f185ba64	23.4635	1.8475e-29	Proteobacteria	Gammaproteobacteria	Burkholderiales	Burkholderiaceae	Candidatus Glomeribacter		Agricultural
22228270c4f9d5ae3782bdaea788400c	23.4243	8.33424e-15	Proteobacteria	Gammaproteobacteria	Xanthomonadales	Rhodanobacteraceae	Rudaea		Agricultural
14f202ce4709218c7b18873264a65db0	9.9048	5.57313e-22	Patescibacteria	Saccharimonadia	Saccharimonadales	LWQ8			Agricultural
bbd3af55e1166fe63397e45f97fb92a7	9.80312	7.19879e-26	Bacteroidota	Bacteroidia	Sphingobacteriales	Sphingobacteriaceae	Mucilaginibacter		Agricultural
2925b5377cbbbdfdca67fa901278fba1	9.52195	6.6157e-14	Bacteroidota	Bacteroidia	Cytophagales	Cytophagaceae	Cytophaga		Agricultural
fe9f7c59e2f04e3d1ed8df081a40055c	9.4118	1.58979e-05	Actinobacteriota	Actinobacteria	Micromonosporales	Micromonosporaceae			Agricultural
7cac226c5eb428079ecdee5bbc0da249	9.26894	2.17734e-22	Proteobacteria	Alphaproteobacteria	Rhizobiales	Beijerinckiaceae	Bosea	thiooxidans	Agricultural
60202be3119a0cc8c59dc4365f830b61	8.94938	4.55921e-53	Actinobacteriota	Actinobacteria	Micromonosporales	Micromonosporaceae	Actinoplanes		Agricultural
c35f665bd95ab81a5ca34ee89524dba5	8.85977	1.59881e-21	Proteobacteria	Gammaproteobacteria	Burkholderiales	Comamonadaceae	Sphaerotilus		Agricultural
85e48691b10b4059d1a9ae35b54935a5	8.59224	1.15801e-16	Actinobacteriota	Actinobacteria	Micromonosporales	Micromonosporaceae	Actinoplanes		Agricultural
0335cefce21a20b9c0ea557dbe97dbed	8.57709	4.90385e-15	Proteobacteria	Gammaproteobacteria	Diplorickettsiales	Diplorickettsiaceae			Agricultural
5f5a61872b813d67f41fe811a0cfc5a5	8.53725	1.10694e-06	Proteobacteria	Alphaproteobacteria	Sphingomonadales	Sphingomonadaceae	Sphingomonas		Agricultural
45af176ccb220ac7f05edaa76f14fb1a	8.53675	1.34974e-10	Proteobacteria	Gammaproteobacteria	Burkholderiales	Oxalobacteraceae	Massilia		Agricultural
e0d609626bc4e2dc578d3cb5af14b565	8.39947	1.96048e-13	Patescibacteria	Saccharimonadia	Saccharimonadales	Saccharimonadaceae	TM7a		Agricultural
66aef20563f1281659930aa0d79b6156	8.37129	1.38568e-18	Patescibacteria	Saccharimonadia	Saccharimonadales	LWQ8			Agricultural
111e8e48a5111d4360329eef12acd3b7	8.24322	1.2989e-31	Chloroflexi	Chloroflexia	Chloroflexales	Roseiflexaceae			Agricultural
0f96d8c504dd7454b21cd105336be487	8.23701	2.82413e-13	Actinobacteriota	Actinobacteria	Micromonosporales	Micromonosporaceae	Actinoplanes		Agricultural
5cf2910825b530379773a5f8bad020e5	8.22294	2.09941e-36	Bacteroidota	Bacteroidia	Cytophagales	Microscillaceae	Chryseolinea		Agricultural
2e26757bc2acbcff08a9b2d6548d5de9	8.21098	7.73933e-44	Bacteroidota	Bacteroidia	Chitinophagales	Chitinophagaceae	Filimonas		Agricultural
884fa4e988681da4a75ffe53e302915a	8.13879	1.67484e-35	Bacteroidota	Bacteroidia	Cytophagales	Cyclobacteriaceae			Agricultural
7f780c802b433106207cf6c69e7775aa	8.13732	7.92563e-16	Proteobacteria	Gammaproteobacteria	Burkholderiales	Burkholderiaceae			Agricultural
0120e49ae6ea4a9a8fde3869a578874f	8.04148	2.11542e-40	Proteobacteria	Gammaproteobacteria	Burkholderiales	SC-I-84			Agricultural
a9b46c1bf166c5501be4c1ecf7715372	7.98955	5.1386e-13	Bdellovibrionota	Bdellovibrionia	Bdellovibrionales	Bdellovibrionaceae	Bdellovibrio		Agricultural
e80a0f5dad1c0fd6ac667d77609ec9a8	7.98798	1.53603e-10	Actinobacteriota	Actinobacteria	Micromonosporales	Micromonosporaceae	Actinoplanes		Agricultural
e13bed8f943a9e66f7b6ee06c6847189	7.9542	1.32632e-12	Proteobacteria	Alphaproteobacteria	Caulobacterales	Caulobacteraceae			Agricultural
0a982a31dd66a4c972a8dccb143a132a	7.87587	5.16164e-24	Actinobacteriota	Actinobacteria	Catenulisporales	Actinospicaceae	Actinospica		Agricultural
af7c3e513f26537c398843d1cd6185cf	7.8591	5.6356e-17	Proteobacteria	Alphaproteobacteria	Rhizobiales	Rhizobiales Incertae Sedis	Nordella		Agricultural
1a5c5191af79edc39089d0448be193ab	7.85072	1.38709e-12	Actinobacteriota	Actinobacteria	Streptosporangiales	Thermomonosporaceae	Actinomadura		Agricultural
7f3827e3ff01a1abcb05aeaccbd8ac6e	7.83854	2.97213e-14	Actinobacteriota	Actinobacteria	Micromonosporales	Micromonosporaceae	Actinoplanes		Agricultural
6e081472499ee8c9fbbe4cfbd7e3f772	7.82196	1.00504e-21	Proteobacteria	Alphaproteobacteria	Sphingomonadales	Sphingomonadaceae	Sphingomonas		Agricultural
d3eb884fcb74b91d9d18da117f2b26de	7.76872	3.26075e-19	Actinobacteriota	Thermoleophilia	Gaiellales				Agricultural
ab33c87e0088757996b9e01ff6feedb5	7.74431	2.11615e-21	Myxococcota	Polyangia	Polyangiales	Polyangiaceae	Pajaroellobacter		Agricultural
aeacd2afff6f64686cf9630d9547a892	7.73845	1.35028e-09	Proteobacteria	Alphaproteobacteria	Sphingomonadales	Sphingomonadaceae	Sphingomonas		Agricultural
99200f2ee9ff3eb0571210c054d5abb0	7.71021	2.53874e-13	Myxococcota	Polyangia	Polyangiales	BIrii41			Agricultural
79c7fb7d8372f56232d052acb3a5ad72	7.69468	9.45085e-15	Chloroflexi	Ktedonobacteria	Ktedonobacterales	Ktedonobacteraceae			Agricultural
74bbbc16b5ce170f7ba2a939514ff746	7.68204	1.37194e-27	Actinobacteriota	Actinobacteria	Propionibacteriales	Nocardioidaceae	Nocardioides		Agricultural
557e2356a498a6acbae06e1a4c65e68f	7.67276	5.58256e-06	Actinobacteriota	Actinobacteria	Micrococcales	Microbacteriaceae			Agricultural
e69db51202c0f5ed26f355dcbd3d8402	7.59919	1.77074e-07	Proteobacteria	Gammaproteobacteria	Burkholderiales	Oxalobacteraceae	Noviherbaspirillum		Agricultural
b23e5e01ae73bece5480fdd1c0d4429a	7.59006	8.94702e-16	Actinobacteriota	Actinobacteria	Pseudonocardiales	Pseudonocardiaceae	Kutzneria		Agricultural
8f6a8a8a12c019613381d67ccdb3cf4e	7.58989	2.64915e-05	Proteobacteria	Alphaproteobacteria	Rhizobiales	Rhizobiaceae			Agricultural
d0225179448bfc100037eaa5496bddcc	7.58629	1.61278e-18	Bacteroidota	Bacteroidia	Chitinophagales	Chitinophagaceae			Agricultural
0a3fca52bf4b0bd5d04e6f2755e28c77	7.5504	1.35538e-23	Proteobacteria	Alphaproteobacteria	Sphingomonadales	Sphingomonadaceae	Sphingomonas		Agricultural
d0dad971506647d25b7ec3c857964526	7.54131	2.70449e-06	Proteobacteria	Alphaproteobacteria	Sphingomonadales	Sphingomonadaceae	Sphingomonas	flava	Agricultural
72f9e9afcc03ad4daa440ceae7b26211	7.53068	9.96008e-15	Actinobacteriota	Actinobacteria	Frankiales	Frankiaceae	Jatrophihabitans		Agricultural
babc23420a0800bd22b8f5a970a224bd	7.52411	0.00810442	Proteobacteria	Gammaproteobacteria	Gammaproteobacteria Incertae Sedis	Unknown Family	Candidatus Ovatusbacter		Agricultural
48ed7dc23615c45921d8bf6c2accace6	7.51199	4.99193e-22	Myxococcota	Polyangia	Polyangiales	Sandaracinaceae			Agricultural
671737d422ef1f919754b1615463d40c	7.49895	2.66025e-08	Bacteroidota	Bacteroidia	Sphingobacteriales	Sphingobacteriaceae	Mucilaginibacter		Agricultural
65c59c6c333f2bcbf3812c73e13231c1	7.49409	9.55108e-18	Patescibacteria	Saccharimonadia	Saccharimonadales				Agricultural
42eae5392fa8305f11593573be45b9ca	7.45039	9.24199e-27	Bacteroidota	Bacteroidia	Chitinophagales	Chitinophagaceae			Agricultural
fff2deb02e5d94aa39e331d6274a2773	7.41101	8.38697e-09	Actinobacteriota	Actinobacteria	Micromonosporales	Micromonosporaceae	Actinoplanes		Agricultural
58d28687ea7004517b629e017c3d1fd7	7.39137	4.97399e-23	Bacteroidota	Bacteroidia	Chitinophagales	Chitinophagaceae	Puia		Agricultural
efb0084c2f3c0b8ede4aec5a433b4663	7.32278	2.02751e-11	Bacteroidota	Bacteroidia	Chitinophagales	Chitinophagaceae	Flavisolibacter		Agricultural
fe3d37db40a317ed1c44c6d46058ba44	7.30336	0.000156122	Bacteroidota	Bacteroidia	Chitinophagales	Chitinophagaceae	Niastella		Agricultural
8e047008590c9075a28b53cf70241295	7.27545	0.000457455	Bacteroidota	Bacteroidia	Sphingobacteriales	Sphingobacteriaceae	Arcticibacter		Agricultural
b5a8882ffe3c32ef122692d9b8e358af	7.24557	3.22256e-08	Proteobacteria	Alphaproteobacteria	Sphingomonadales	Sphingomonadaceae	Sphingoaurantiacus		Agricultural
48252b847f67878170fbd104a4cfa5a9	7.24496	8.31256e-17	Acidobacteriota	Thermoanaerobaculia	Thermoanaerobaculales	Thermoanaerobaculaceae	Subgroup 10		Agricultural
3a8a481229ed20420bd7feed114711ff	7.21955	1.14226e-14	Proteobacteria	Alphaproteobacteria	Sphingomonadales	Sphingomonadaceae	Sphingomonas		Agricultural
77501aec07f4a768e9715a56022d2c34	7.21578	1.21835e-13	Bacteroidota	Bacteroidia	Chitinophagales	Chitinophagaceae	Niastella		Agricultural
e9c5c7f40dc0d24681936be2db1c8467	7.21171	9.44444e-16	Proteobacteria	Gammaproteobacteria	Burkholderiales	Burkholderiaceae	Burkholderia-Caballeronia-Paraburkholderia		Agricultural
00103b6ec46ce2f15a3702995ed6468e	7.20152	1.61901e-06	Bacteroidota	Bacteroidia	Flavobacteriales	Blattabacteriaceae			Agricultural
bcc04618081954e7274271bc6fa5fbf5	7.18962	1.07846e-12	Proteobacteria	Gammaproteobacteria	Steroidobacterales	Steroidobacteraceae	Steroidobacter	agariperforans	Agricultural
e1d824420bc29ce13d337608882170af	7.18627	2.22797e-08	Chloroflexi	Anaerolineae	SBR1031	A4b			Agricultural
4c46b1c6511c343af425f731c4a30293	7.18094	5.14037e-05	Chloroflexi	Anaerolineae	SBR1031	A4b			Agricultural
9de68ae37343ae9fa1b837dfa9590635	7.16123	1.38282e-10	Chloroflexi	Chloroflexia	Chloroflexales	Roseiflexaceae			Agricultural
621d252508fb67c9debd76cf5c0b15f8	7.15689	3.53154e-25	Chloroflexi	Chloroflexia	Chloroflexales	Roseiflexaceae			Agricultural
9ed98e68797fa0d875273c6556303fc9	7.12872	2.62605e-16	Proteobacteria	Alphaproteobacteria	Sphingomonadales	Sphingomonadaceae	Novosphingobium		Agricultural
fcd5e9883d687addc9384b071e8b5da1	7.12606	7.62617e-13	Actinobacteriota	Thermoleophilia	Solirubrobacterales	67-14			Agricultural
7df62aff96542e709b665ee2d0cf826c	7.12032	1.53275e-07	Actinobacteriota	Actinobacteria	Micrococcales	Intrasporangiaceae	Pedococcus-Phycicoccus		Agricultural
26c4707fc10097527e9cfb69ffbabca0	7.0692	1.01274e-17	Verrucomicrobiota	Verrucomicrobiae	Chthoniobacterales	Chthoniobacteraceae	Chthoniobacter		Agricultural
22a34631978a1f794779d7bba429a13d	7.06808	1.83484e-07	Bacteroidota	Bacteroidia	Sphingobacteriales	Sphingobacteriaceae	Mucilaginibacter	yixingensis	Agricultural
dfa53258d6f4b7b2bc35d6647ec8091f	7.05761	2.10666e-10	Actinobacteriota	Actinobacteria	Propionibacteriales	Nocardioidaceae	Nocardioides		Agricultural
40ff8dd22b6ea76d8efe7c27f2184894	7.0225	0.000648124	Proteobacteria	Alphaproteobacteria	Rhizobiales	Beijerinckiaceae	Methylobacterium-Methylorubrum		Agricultural
6fcd37a9c832217d82424a2b6e67a02f	6.94205	7.54222e-17	Proteobacteria	Alphaproteobacteria	Sphingomonadales	Sphingomonadaceae	Sphingomonas		Agricultural
f8b73513e6a7d228f5797afcf216a505	6.93522	1.34974e-10	Proteobacteria	Gammaproteobacteria	Xanthomonadales	Rhodanobacteraceae	Frateuria		Agricultural
86e5adb0466332ed46c7427eb58392d9	6.89613	2.90842e-05	Proteobacteria	Alphaproteobacteria	Sphingomonadales	Sphingomonadaceae	Sphingomonas		Agricultural
fb195573a9b9b5a894b68e6b00b7ec94	6.89392	1.02791e-21	Myxococcota	Polyangia	Polyangiales	Polyangiaceae	Pajaroellobacter		Agricultural
1d246410b3990a812061d89ebe47f6c0	6.88137	1.21244e-06	Proteobacteria	Alphaproteobacteria	Caulobacterales	Caulobacteraceae			Agricultural
c6b25d0515f6c3f002d1c7d13718280d	6.88111	4.17829e-11	Bdellovibrionota	Oligoflexia	0319-6G20				Agricultural
790e44fefb320c48c84cee5b1b5d0452	6.7975	6.67821e-11	Bacteroidota	Bacteroidia	Cytophagales	Microscillaceae	Ohtaekwangia		Agricultural
f23e92cfb0b9a1ada2cee8d05d04a532	6.76585	1.6999e-08	Gemmatimonadota	Gemmatimonadetes	Gemmatimonadales	Gemmatimonadaceae	Roseisolibacter		Agricultural
a59c198157f2f23e6165d0031224ac74	6.74667	1.87276e-15	Proteobacteria	Alphaproteobacteria	Sphingomonadales	Sphingomonadaceae			Agricultural
c2b0f3cbed7f9bedbe8db42ec0c2abca	6.74193	1.75332e-06	Proteobacteria	Alphaproteobacteria	Rhizobiales	Devosiaceae	Devosia		Agricultural
5cf661c77d874324eb9a4ec0b2bb75c5	6.72117	8.11336e-05							Agricultural
083ff2c5267ca9b9a6545e57b8f23d45	6.69837	7.70271e-05	Actinobacteriota	Actinobacteria	Propionibacteriales	Nocardioidaceae	Nocardioides		Agricultural
5c6cdc452ca548e67e123b01a5e7a17a	6.69697	1.86556e-16	Proteobacteria	Gammaproteobacteria	Burkholderiales	SC-I-84			Agricultural
c8e6b05e1033d85877e0b41d1a575b9c	6.67805	1.6674e-12	Gemmatimonadota	Gemmatimonadetes	Gemmatimonadales	Gemmatimonadaceae	Gemmatimonas		Agricultural
cff47d8d663476f9f453a3edf7f6108f	6.66627	1.97198e-13	Chloroflexi	Ktedonobacteria	C0119				Agricultural
d76d6003ee959b0bdf1f9de282467004	6.66085	0.000149848	Actinobacteriota	Actinobacteria	Propionibacteriales	Nocardioidaceae	Nocardioides		Agricultural
2b81af51bde1852716ef501d0cd178c7	6.65158	0.00227962	Bacteroidota	Bacteroidia	Cytophagales	Spirosomaceae	Dyadobacter	beijingensis	Agricultural
843aa04708f87d657c6411212d6c7273	6.64655	1.2297e-14	Proteobacteria	Gammaproteobacteria	Xanthomonadales	Rhodanobacteraceae	Rhodanobacter		Agricultural
b057efb8de8170aeb5a43d0e5dda710e	6.63092	4.14559e-10	Bacteroidota	Bacteroidia	Cytophagales	Microscillaceae	OLB12		Agricultural
6348e24d925434a5aa8218148b5c279d	6.60696	2.12955e-15	Bacteroidota	Bacteroidia	Chitinophagales	Chitinophagaceae			Agricultural
7b8535ff00cc1b1e43f02a47bfc19fcd	6.60667	5.6619e-07	Proteobacteria	Alphaproteobacteria	Rhizobiales	Hyphomicrobiaceae	Hyphomicrobium		Agricultural
ac63e5b8f7410cb5da1db822e6679dc5	6.60193	4.72858e-26	Proteobacteria	Gammaproteobacteria	Xanthomonadales	Rhodanobacteraceae	Dyella		Agricultural
a8e5f5cb6c9f312d25175cffe487c3b2	6.59337	1.06609e-19	Bacteroidota	Bacteroidia	Chitinophagales	Chitinophagaceae	Niastella		Agricultural
31c70f4423ff8262d8acd633a5e30cc9	6.57621	1.33311e-07	Proteobacteria	Alphaproteobacteria	Rhizobiales	Beijerinckiaceae	Microvirga	flocculans	Agricultural
134727cd64de610a5541a9e87d317afd	6.56164	6.6157e-14	Proteobacteria	Gammaproteobacteria	Burkholderiales	Burkholderiaceae	Cupriavidus		Agricultural
05689c0f50bb603c6ead1cce040399d6	6.54066	5.10456e-06	Bacteroidota	Bacteroidia	Flavobacteriales	Flavobacteriaceae	Flavobacterium		Agricultural
1253c7a4636562f33ebc360882fa65da	6.5325	4.43547e-23	Bacteroidota	Bacteroidia	Chitinophagales	Chitinophagaceae	Chitinophaga		Agricultural
bd9f4cc0e05baad9330776127c13f712	6.53012	1.36381e-16	Chloroflexi	Chloroflexia	Chloroflexales	Roseiflexaceae			Agricultural
75c1bfa6502298643003ca5806c73ebc	6.52629	1.17307e-08	Proteobacteria	Alphaproteobacteria	Sphingomonadales	Sphingomonadaceae	Sphingomonas		Agricultural
bf2689fd516a75098dc2f2c468644f97	6.48905	7.39447e-28	Chloroflexi	Ktedonobacteria	C0119				Agricultural
7f690a3bf1568a579303d3e7c4b6c7b9	6.46166	1.6456e-07	Actinobacteriota	Actinobacteria	Frankiales	Frankiaceae	Jatrophihabitans		Agricultural
91e607d6941326d5d9e917d3ea47f18c	6.4388	0.000306111	Proteobacteria	Alphaproteobacteria	Sphingomonadales	Sphingomonadaceae	Sphingomonas		Agricultural
c899d6ba51d8a7175c6501f0b43e1d6b	6.43536	6.84201e-13	Bacteroidota	Bacteroidia	Cytophagales				Agricultural
098d141436335db32d52e7d29e26cafc	6.42519	3.39189e-14	Firmicutes						Agricultural
079f6c48d22c4b55165224cc58d187ab	6.41363	2.12758e-07	Bacteroidota	Bacteroidia	Chitinophagales	Chitinophagaceae	Puia		Agricultural
0c727be20bf72f453244ed111dbb081a	6.39795	0.00177823							Agricultural
73373d2d94551b3c53c3e01b6a02aeb3	6.39007	0.0135855	Actinobacteriota	Actinobacteria	Micrococcales	Microbacteriaceae	Microbacterium		Agricultural
71fcd80e0e5074e4206fbdb213b50861	6.38139	1.82813e-16	Armatimonadota	Fimbriimonadia	Fimbriimonadales	Fimbriimonadaceae			Agricultural
6ff74a0e7c90049e27c8f76c5ce1d8c0	6.37173	5.25173e-08	Bacteroidota	Bacteroidia	Chitinophagales	Chitinophagaceae	Chitinophaga	polysaccharea	Agricultural
40670ba0c13c8c9eee3809de269c375b	6.36141	0.0256009	Proteobacteria	Alphaproteobacteria	Rhizobiales	Rhizobiales Incertae Sedis			Agricultural
ab1eb02ef3cf2cf151958a0e7cc6d2f5	6.34745	5.3183e-10	Acidobacteriota	Acidobacteriae	Acidobacteriales	Acidobacteriaceae (Subgroup 1)	Terracidiphilus		Agricultural
67b44c397cdc30646117216f1f794b6a	6.32489	2.73016e-05	Proteobacteria	Alphaproteobacteria	Sphingomonadales	Sphingomonadaceae	Sphingomonas		Agricultural
e2ab3a483a2a493187876e3d7b3a3ecb	6.31452	0.00200138	Proteobacteria						Agricultural
a0ff36c4195e0f697d88cc4f67219f62	6.29921	0.0124674	Bacteroidota	Bacteroidia	Cytophagales	Cytophagaceae	Cytophaga		Agricultural
2ae68ddecb0158cab4c8e7f88ddf3a89	6.28695	6.27646e-09	Myxococcota	Polyangia	Haliangiales	Haliangiaceae	Haliangium		Agricultural
59e0f1dc67ec54804253da89df10deb2	6.28573	0.000362802	Patescibacteria	Saccharimonadia	Saccharimonadales				Agricultural
48ec15aa6546291d700ec2b17d5fe09a	6.28164	1.07023e-07	Bacteroidota	Bacteroidia	Cytophagales	Microscillaceae	Chryseolinea		Agricultural
4c7c8cf68ee84d76ef19d4da8e13e67e	6.26996	1.81831e-06	Gemmatimonadota	Gemmatimonadetes	Gemmatimonadales	Gemmatimonadaceae	Roseisolibacter		Agricultural
a5cd244af27fca52b732fd3444a8b8f7	6.26427	3.60997e-10	Gemmatimonadota	Gemmatimonadetes	Gemmatimonadales	Gemmatimonadaceae			Agricultural
38227a170044bc8ed691190718ce1f81	6.23949	3.83146e-07	Chloroflexi	Chloroflexia	Chloroflexales	Roseiflexaceae			Agricultural
da1f0e9ae647c11c7b343271c9b8e9e7	6.21437	1.3519e-06	Chloroflexi	Ktedonobacteria	Ktedonobacterales	Ktedonobacteraceae			Agricultural
16bcf61bb4358fd60fdbfd40e5414d65	6.21356	9.84256e-10	Actinobacteriota	Actinobacteria	Micromonosporales	Micromonosporaceae			Agricultural
a7cbf3c61cb4bd6374e0c11f65b39d70	6.20844	7.43626e-08	Myxococcota	Polyangia	Polyangiales	Polyangiaceae	Pajaroellobacter		Agricultural
2380768d8d3c4fc10e775627034f0b45	6.18774	6.58462e-08	Acidobacteriota	Vicinamibacteria	Vicinamibacterales				Agricultural
7b11c44eef75fb0ebb0680d6a08cccad	6.18624	0.00893871	Actinobacteriota	Actinobacteria	Micrococcales	Microbacteriaceae	Microbacterium		Agricultural
62bf4e5864ae2bf0f697b35231ff6ef2	6.17537	0.0308235	Proteobacteria	Gammaproteobacteria	Burkholderiales	Oxalobacteraceae	Massilia		Agricultural
8e61f1f244ac6587139f92b45f399753	6.17263	1.05211e-09	Proteobacteria	Alphaproteobacteria	Reyranellales	Reyranellaceae	Reyranella	terrae	Agricultural
87620220fee4ff718ba7d71a74c1e0df	6.11872	0.00110575	Bacteroidota	Bacteroidia	Sphingobacteriales	Sphingobacteriaceae	Mucilaginibacter		Agricultural
62a29ef3e0756d88410cb63b48939409	6.10861	0.000138905	Chloroflexi	Ktedonobacteria	Ktedonobacterales	Ktedonobacteraceae			Agricultural
0a5c6972e06f12e8251b0258cf7829bf	6.1072	4.19438e-19	Proteobacteria	Gammaproteobacteria	Xanthomonadales	Rhodanobacteraceae	Rudaea		Agricultural
209c1511c7ca0e943da2606462614b95	6.10207	2.08997e-16	Verrucomicrobiota	Verrucomicrobiae	Opitutales	Opitutaceae	Lacunisphaera		Agricultural
7e6290d2e3eb0bea6aafcd3ea8a6c18d	6.09913	0.000169978	Patescibacteria	Saccharimonadia	Saccharimonadales				Agricultural
a648a2c78d918d59cc2e2f1cc2175d39	6.08906	4.92219e-05	Bacteroidota	Bacteroidia	Chitinophagales	Chitinophagaceae	Puia		Agricultural
940ea605ce7372797698b1ffe731d697	6.08604	1.09715e-10	Actinobacteriota	Actinobacteria	Frankiales	Geodermatophilaceae	Blastococcus		Agricultural
f1d9430d6c75c5299a78c4928bdc37a0	6.07688	5.13641e-05	Proteobacteria	Gammaproteobacteria	Gammaproteobacteria Incertae Sedis	Unknown Family	Acidibacter		Agricultural
d823ed19654f78ebefe938a223f132bc	6.07115	3.16621e-11	Bacteroidota	Bacteroidia	Cytophagales	Microscillaceae			Agricultural
c7dd722488097856ef8b7e7c33a34602	6.0533	0.0388086	Proteobacteria	Gammaproteobacteria	Xanthomonadales	Xanthomonadaceae	Lysobacter		Agricultural
5a26205869ba51d709fd0f81a5fb12db	6.05295	0.00217929	Bacteroidota	Bacteroidia	Sphingobacteriales	Sphingobacteriaceae	Mucilaginibacter		Agricultural
6750ece7fed331612305c8330fbb1443	6.05218	0.0108325	Proteobacteria	Alphaproteobacteria	Sphingomonadales	Sphingomonadaceae	Sphingoaurantiacus		Agricultural
e2220e9a6e1cf96ea6680025fab41191	6.03656	9.31027e-16	Bacteroidota	Bacteroidia	Sphingobacteriales	Sphingobacteriaceae	Mucilaginibacter	ximonensis	Agricultural
362d04f61373c9af13d0cc4b97fc06cc	6.0281	5.47673e-08	Proteobacteria	Gammaproteobacteria	Burkholderiales	Methylophilaceae			Agricultural
a1af17a75bf3c1bfaca29921566c84d2	6.02462	4.42435e-06	Proteobacteria	Alphaproteobacteria	Sphingomonadales	Sphingomonadaceae	Novosphingobium		Agricultural
44c5ffd8b48b869cbce8cb24ead27661	6.00234	1.48672e-21	Proteobacteria	Alphaproteobacteria	Caulobacterales	Caulobacteraceae	Asticcacaulis	solisilvae	Agricultural
2a78665a021e2c9cba5d1535d014f8e9	5.99692	0.00563459	Actinobacteriota	Actinobacteria	Propionibacteriales	Nocardioidaceae	Marmoricola	solisilvae	Agricultural
0827e45aa285a4affbc0bd3fd59eb6f4	5.99611	0.000534251	Proteobacteria	Alphaproteobacteria	Caulobacterales	Caulobacteraceae			Agricultural
0f21641325f086d7d287802fc1174d94	5.97934	5.16164e-24	Bacteroidota	Bacteroidia	Chitinophagales	Chitinophagaceae			Agricultural
fcd80f0cf279eff3c50b66a78d98beeb	5.97316	4.77083e-36	Actinobacteriota	Actinobacteria	Pseudonocardiales	Pseudonocardiaceae	Amycolatopsis		Agricultural
2cd172362c99882ba6c119f551dd086b	5.97214	6.41603e-06	Proteobacteria	Gammaproteobacteria	Burkholderiales	Burkholderiaceae			Agricultural
0f68b9337034e9f82f40c820cbf94efc	5.9608	1.68167e-15	Proteobacteria	Gammaproteobacteria	Xanthomonadales	Rhodanobacteraceae	Luteibacter		Agricultural
1a4aff272ac753a7bbfdb009876747b7	5.95604	0.000612013	Proteobacteria	Gammaproteobacteria	Burkholderiales	Oxalobacteraceae	Massilia		Agricultural
f2626600b0c4065958d2d870eee0a833	5.93556	5.34673e-07	Actinobacteriota	Actinobacteria	Propionibacteriales	Nocardioidaceae	Nocardioides	islandensis	Agricultural
cbc8e5de1de8b8c6f3a295bb39de7676	5.90973	0.000215358	Proteobacteria	Gammaproteobacteria	Burkholderiales	SC-I-84			Agricultural
17b88437ec8dbc69719bb4e94874fdbf	5.90787	2.36282e-05	Proteobacteria	Alphaproteobacteria	Sphingomonadales	Sphingomonadaceae	Sphingomonas		Agricultural
fb3b5501a4990560dd4fedcb3db1a26a	5.90509	0.0224121	Bacteroidota	Bacteroidia	Chitinophagales	Chitinophagaceae	Puia		Agricultural
042e74b5c8d47ba694ce24c2bed730b0	5.89695	1.48326e-09	Verrucomicrobiota	Verrucomicrobiae	Verrucomicrobiales	Rubritaleaceae	Luteolibacter	flavescens	Agricultural
ddb2ce3630133df44d5bfab28f8322af	5.88593	8.97507e-05	Bacteroidota	Bacteroidia	Cytophagales	Cytophagaceae	Sporocytophaga		Agricultural
26c10cdf8e73fae705e1f929e60f680d	5.88321	4.23384e-11	Actinobacteriota	Actinobacteria	Propionibacteriales	Nocardioidaceae	Nocardioides	pelophilus	Agricultural
3d5f8064d334b0717208583d4c44b0f3	5.877	1.84505e-17	Acidobacteriota	Blastocatellia	DS-100				Agricultural
bae648a3c594c371c55e952cbf9e908a	5.87067	8.17949e-05	Proteobacteria	Alphaproteobacteria	Rhizobiales	Rhizobiales Incertae Sedis	Alsobacter		Agricultural
7cd98b1e863973389c925f2e318afefa	5.86352	2.39782e-05	Proteobacteria	Gammaproteobacteria	Xanthomonadales	Xanthomonadaceae	Thermomonas		Agricultural
88f5e5b7402a0c5b76682d0e847bdca9	5.85449	1.27032e-06	Bacteroidota	Bacteroidia	Chitinophagales	Chitinophagaceae	Ferruginibacter	paludis	Agricultural
ffd660f96ba6668b2d8d86fc4e150862	5.85393	6.66533e-07	Bacteroidota	Bacteroidia	Sphingobacteriales	env.OPS 17			Agricultural
ed8af89adb19eeca77e07b012d8b3b33	5.85093	0.00195767	Bacteroidota	Bacteroidia	Chitinophagales	Chitinophagaceae	Ferruginibacter		Agricultural
5ad1ac2549a911bdbcc95eb0a0c3bd6e	5.82968	3.00829e-10	Patescibacteria	Saccharimonadia	Saccharimonadales	YM_S32_TM7_50_20			Agricultural
4bf3b0012e5818124d91af098bf71dec	5.81841	0.00707741	Bacteroidota	Bacteroidia	Chitinophagales	Chitinophagaceae	Chitinophaga		Agricultural
216c1219711491c4cb30e1b043f7d50e	5.81283	0.000832882	Bacteroidota	Bacteroidia	Chitinophagales	Chitinophagaceae	Flavitalea		Agricultural
7984c978c738bfab06549746a89f1841	5.80742	8.81724e-14	Planctomycetota	Phycisphaerae	Tepidisphaerales	CPla-3 termite group			Agricultural
52bb68b87aaa03a58f746a6359d1c923	5.79268	3.42459e-07	Proteobacteria	Alphaproteobacteria	Caulobacterales	Caulobacteraceae			Agricultural
466cb225e05f1525412b80e98ef7d72b	5.78732	3.94359e-07	Actinobacteriota	Actinobacteria	Streptomycetales	Streptomycetaceae	Streptomyces		Agricultural
6254aedeac5f7b970e38b759c88ce725	5.77868	0.0092444	Bdellovibrionota	Oligoflexia	0319-6G20				Agricultural
6210a983c424e64c96080e014f82d7d5	5.76958	1.42771e-25	Proteobacteria	Gammaproteobacteria	Burkholderiales	Comamonadaceae	Sphaerotilus		Agricultural
d279dc8500853d72034867ec55a6af17	5.76563	0.00184786	Proteobacteria	Alphaproteobacteria	Sphingomonadales	Sphingomonadaceae	Sphingomonas		Agricultural
5cfecee0d956893054f5b6272fedfb91	5.7593	1.60605e-05	Bdellovibrionota	Bdellovibrionia	Bdellovibrionales	Bdellovibrionaceae	Bdellovibrio		Agricultural
781cddfca6d56568632f54e6c77d2593	5.75662	0.000391157	Proteobacteria	Alphaproteobacteria	Rhizobiales	Rhizobiaceae	Aureimonas		Agricultural
c250321a298a9ad0831c868317e653e7	5.74827	5.23794e-06	Proteobacteria	Alphaproteobacteria	Sphingomonadales	Sphingomonadaceae	Sphingomonas	lutea	Agricultural
5460856c8de7bbaa7674f743b1b4cd61	5.74033	0.00187503	Proteobacteria	Gammaproteobacteria	Burkholderiales	Burkholderiaceae	Cupriavidus		Agricultural
de3fbe0ecfdc18b0350a6a56b6c5a484	5.74003	0.00205327	Proteobacteria	Alphaproteobacteria	Sphingomonadales	Sphingomonadaceae	Sphingomonas		Agricultural
2a00721a3e127aecd1793ac01d82b6ee	5.7239	2.38636e-15	Bacteroidota	Bacteroidia	Chitinophagales	Chitinophagaceae			Agricultural
b80e17e2a431b77c6d583fcc4a5052e6	5.71756	3.30577e-07	Chloroflexi	Chloroflexia	Chloroflexales	Roseiflexaceae			Agricultural
ba5e71a6657f3220ac4faa3b079c9ba7	5.71656	0.0271737	Actinobacteriota	Actinobacteria	Pseudonocardiales	Pseudonocardiaceae	Pseudonocardia		Agricultural
403c475ce9afe14ec185245f4111ba31	5.71484	0.000182407	Bacteroidota	Bacteroidia	Chitinophagales	Chitinophagaceae	Niabella		Agricultural
4cac7f4d7ca6cd96ab480eb64a53c32b	5.71411	0.00778163	Proteobacteria	Alphaproteobacteria	Sphingomonadales	Sphingomonadaceae	Sphingomonas		Agricultural
7ab6d6c44ea184a26e08f089137f84cf	5.71095	3.58882e-17	Bacteroidota	Bacteroidia	Cytophagales	Microscillaceae	Chryseolinea		Agricultural
f320e042e7242dc96d46dd56064065ea	5.70714	1.06497e-05	Bacteroidota	Bacteroidia	Cytophagales	Spirosomaceae	Dyadobacter		Agricultural
239cc9f84ee6219a2ee5959898db406c	5.70167	0.00435637	Actinobacteriota	Actinobacteria	Streptomycetales	Streptomycetaceae	Streptomyces		Agricultural
57806064e7b57eed3984469dc58f6140	5.66574	0.00458019	Bacteroidota	Bacteroidia	Sphingobacteriales	Sphingobacteriaceae	Mucilaginibacter		Agricultural
3d1c12d2d26193548df8e0dd9b423951	5.66253	0.00212376	Myxococcota	Polyangia	Haliangiales	Haliangiaceae	Haliangium		Agricultural
144b8ad00330c718ba8958c56640c754	5.65976	3.18218e-06	Patescibacteria	Saccharimonadia	Saccharimonadales	LWQ8			Agricultural
d7bd45c443c715008fb6fe3db97ad41e	5.65617	1.58747e-10	Proteobacteria	Gammaproteobacteria	Burkholderiales				Agricultural
2d8f8e90aee1da474f28d962f7e016e0	5.64679	2.72293e-05	Bacteroidota	Bacteroidia	Flavobacteriales	Crocinitomicaceae	Fluviicola		Agricultural
30bad02560941827a722720c6c3b2859	5.63141	1.55772e-09	Actinobacteriota	Thermoleophilia	Gaiellales				Agricultural
260ab09702a4ab12a0b9846ccef501ec	5.62983	0.000117468	Proteobacteria	Alphaproteobacteria	Sphingomonadales	Sphingomonadaceae	Sphingomonas		Agricultural
b85e4e80b81ee8bb7271a0aab938be36	5.62558	2.54128e-05	Patescibacteria	Saccharimonadia	Saccharimonadales	Saccharimonadaceae	TM7a		Agricultural
12d7f510a3495588d966fb0ec18b9761	5.60362	0.00109475	Bacteroidota	Bacteroidia	Sphingobacteriales	Sphingobacteriaceae	Pedobacter	heparinus	Agricultural
8c985bc762561efc321b045df459a2c1	5.59884	2.14934e-09	Myxococcota	Myxococcia	Myxococcales	Myxococcaceae	P3OB-42		Agricultural
19134cd91473a8716af2fea6515a38ad	5.58552	1.44179e-07	Patescibacteria	Saccharimonadia	Saccharimonadales				Agricultural
7dbcad923951fe8fe607c66e77b4819b	5.5586	1.38998e-07	Chloroflexi	Ktedonobacteria	C0119				Agricultural
fef147ff128d6032593596266b7f203e	5.55253	0.000607438	Myxococcota	Polyangia	mle1-27				Agricultural
56d1a393cb65227cb9ac5e90b33bebbf	5.53684	0.0256009	Proteobacteria	Alphaproteobacteria	Caulobacterales	Caulobacteraceae	Phenylobacterium		Agricultural
c5109f6b4e8c717a9f7db0be410c7540	5.53169	0.00019055	Proteobacteria	Alphaproteobacteria	Sphingomonadales	Sphingomonadaceae	Altererythrobacter		Agricultural
95628d97ab53f0617bee42c1e57110a6	5.53024	0.000183473	Bacteroidota	Bacteroidia	Chitinophagales	Chitinophagaceae	Puia		Agricultural
896ca370df8961584843f1f95d9ccfeb	5.52992	3.81455e-07	Acidobacteriota	Blastocatellia	Blastocatellales	Blastocatellaceae			Agricultural
cc8925180b8bb34e5b1d0b73794f7a7f	5.52898	0.0340299	Actinobacteriota	Actinobacteria	Micrococcales	Intrasporangiaceae	Lapillicoccus	jejuensis	Agricultural
ed3445917622c19090a9f211bdcdf145	5.52176	0.0013821	Proteobacteria	Alphaproteobacteria	Sphingomonadales	Sphingomonadaceae	Sphingomonas		Agricultural
54123ff40d8aec0b4eb7b9c5e7c7504b	5.51827	0.0116205	Planctomycetota	Phycisphaerae	Tepidisphaerales	CPla-3 termite group			Agricultural
349b39fab19e59b5900d7a88ca02b54f	5.51641	0.0104973	Bacteroidota	Bacteroidia	Cytophagales	Microscillaceae			Agricultural
1688e7ceb9a69a826a52312753aa8598	5.5134	0.00123577	Chloroflexi	Anaerolineae	SBR1031	A4b			Agricultural
7a37b4368a8c461830a93b5b4dd382e2	5.5113	0.00149376	Myxococcota	Polyangia	Haliangiales	Haliangiaceae	Haliangium		Agricultural
35d6b0b699bb4855d414724ead1f1923	5.50317	0.00055302	Acidobacteriota	Thermoanaerobaculia	Thermoanaerobaculales	Thermoanaerobaculaceae	Subgroup 10		Agricultural
2e435ba09fced3322a3be4d1221a25b9	5.49411	0.00984324	Bacteroidota	Bacteroidia	Sphingobacteriales	Sphingobacteriaceae	Pedobacter		Agricultural
9c4eeca07f1e7b3c2cfec248f33dba62	5.48339	0.0115908	Proteobacteria	Alphaproteobacteria	Rhizobiales	Rhizobiaceae			Agricultural
b36b1ae2161ca5039ec88db9edb3c872	5.47571	0.00451008	Bacteroidota	Bacteroidia	Sphingobacteriales	Sphingobacteriaceae	Mucilaginibacter		Agricultural
0172b9112b362d6bc1928b5b0ab87126	5.47475	0.00651985	Bacteroidota	Bacteroidia	Chitinophagales	Chitinophagaceae	Edaphobaculum		Agricultural
3f9580df7291a73d26291e5657498aa0	5.46807	2.48203e-09	Proteobacteria	Gammaproteobacteria	Burkholderiales	SC-I-84			Agricultural
c6d35257d8a35881b4c6b570f70487ec	5.46801	8.41318e-07	Proteobacteria	Alphaproteobacteria	Rhizobiales	Devosiaceae	Devosia		Agricultural
2250a9d0bc6543f4e63c39d0b6d95260	5.4579	0.00439616	Bacteroidota	Bacteroidia	Chitinophagales	Chitinophagaceae	Flaviaesturariibacter		Agricultural
b7f41478d77d7d46309f049e9a7c2a52	5.43961	1.27718e-06	Myxococcota	Polyangia	mle1-27				Agricultural
5f59894f37869f8da9edfa22fcacaa8f	5.43717	0.000605533	Proteobacteria	Alphaproteobacteria	Rhizobiales	Xanthobacteraceae			Agricultural
275fa835a465c5596efc2f751ab475f6	5.42547	0.000732084	Actinobacteriota	Actinobacteria	Propionibacteriales	Nocardioidaceae	Nocardioides		Agricultural
47a2f60ba9cdfd9432770983dc02888e	5.41609	0.00148179	Proteobacteria	Alphaproteobacteria	Rhizobiales	Xanthobacteraceae			Agricultural
7bc212404bf868242207ed5076068bd2	5.36531	2.94168e-07	Acidobacteriota	Blastocatellia	Blastocatellales	Blastocatellaceae	Tellurimicrobium	multivorans	Agricultural
1ec1dda6d5e9a444ed475c8308e4fe9f	5.3545	0.000337231	Verrucomicrobiota	Verrucomicrobiae	Opitutales	Opitutaceae			Agricultural
a0e50c2602b89085046871484835c93b	5.3499	7.74579e-17	Chloroflexi	Chloroflexia	Chloroflexales	Chloroflexaceae	FFCH7168		Agricultural
13dda8f783418fbeb70d85c16de52f6e	5.34254	0.00681267	Myxococcota	Polyangia	mle1-27				Agricultural
33950bd3ff3e76be111a2baf7ca15a87	5.34115	0.0386921	Actinobacteriota	Actinobacteria	Streptomycetales	Streptomycetaceae	Kitasatospora	purpeofusca	Agricultural
b31551448ee31e43b5098073d8bb5c1a	5.31748	0.0402514	Proteobacteria	Gammaproteobacteria	Xanthomonadales	Rhodanobacteraceae	Dokdonella	fugitiva	Agricultural
eebe93290db351b195ddbe81c9ec52ab	5.31026	5.29533e-08	Proteobacteria	Alphaproteobacteria	Sphingomonadales	Sphingomonadaceae	Porphyrobacter	tepidarius	Agricultural
995304f3a8b2ee77564cea9527f1a3c3	5.30478	2.73063e-33	Patescibacteria	Saccharimonadia	Saccharimonadales				Agricultural
a7d94eadb5ccf3955b17a372b00a63a6	5.2992	2.34201e-05	Proteobacteria	Alphaproteobacteria	Rhizobiales	Xanthobacteraceae	Pseudolabrys		Agricultural
3541f2895b5f99357b02e2abe5db74bc	5.29282	0.0246402	Actinobacteriota	Actinobacteria	Micrococcales	Microbacteriaceae			Agricultural
c4185261f5da617d7d859cad792aa279	5.287	4.6601e-06	Proteobacteria	Alphaproteobacteria	Sphingomonadales	Sphingomonadaceae	Sphingomonas		Agricultural
a163e96a32acc9980bdc1b1a61e2deb2	5.27375	5.66932e-08	Proteobacteria	Gammaproteobacteria	Burkholderiales				Agricultural
36fcc55aa128b73bd1d7bc7414272e72	5.25976	0.000147362	Patescibacteria	Saccharimonadia	Saccharimonadales				Agricultural
99d60d151d66b662a78406dfab5fe1b6	5.25383	0.00202255	Actinobacteriota	Thermoleophilia	Gaiellales				Agricultural
e8ccb99141c685e92b344650bdebbc64	5.2498	0.0429132	Patescibacteria	Saccharimonadia	Saccharimonadales	LWQ8			Agricultural
ce0344ff7d5d917934ed67afd7533465	5.2271	0.000557411	Proteobacteria	Alphaproteobacteria	Rhizobiales	Labraceae	Labrys		Agricultural
b9508e3cafc10a7910b7ad3cbd9c6c12	5.21971	0.00513654	Proteobacteria	Alphaproteobacteria	Rhizobiales	Xanthobacteraceae	Oligotropha		Agricultural
1ed6f4ce71546bfb9593edd78456b74f	5.21741	0.000146534	Firmicutes	Bacilli	Bacillales	Bacillaceae			Agricultural
e67af3a9e2f9bd94cb278ccf09720e36	5.20701	0.0163218	Patescibacteria	Saccharimonadia	Saccharimonadales	LWQ8			Agricultural
598fdf552f8b0e9a91e7f3cbc0343a0a	5.19736	0.000442787	Bacteroidota	Bacteroidia	Chitinophagales	Chitinophagaceae			Agricultural
1e744143d9908de6fd68f4391d5be349	5.19507	1.84606e-06	Chloroflexi	Ktedonobacteria	Ktedonobacterales	JG30-KF-AS9			Agricultural
fcacee36736271e9aa33129c11346b21	5.19402	0.0452147	Proteobacteria	Gammaproteobacteria	Burkholderiales	Comamonadaceae	Roseateles		Agricultural
12e2bb64d262590c8c32d2b090882e42	5.19078	2.09002e-05	Actinobacteriota	Actinobacteria	Streptomycetales	Streptomycetaceae	Kitasatospora		Agricultural
2fd8b28d7379d1fbefd5895fbdeb1e64	5.18787	0.0199121	Gemmatimonadota	Longimicrobia	Longimicrobiales	Longimicrobiaceae			Agricultural
010a1a31c848a982c15ce94c35c721be	5.16885	0.00097799	Acidobacteriota	Vicinamibacteria	Vicinamibacterales	Vicinamibacteraceae	Vicinamibacter		Agricultural
facf0a18c6b8cfb59f661168c07f1e03	5.16263	7.16236e-12	Proteobacteria	Gammaproteobacteria	Burkholderiales	Methylophilaceae	Methylotenera		Agricultural
6c84087ad1927466fa8ec82403adda03	5.15463	1.29244e-05	Proteobacteria	Alphaproteobacteria	Rhizobiales	Rhizobiales Incertae Sedis			Agricultural
155417e184d06c9d5800da7a82e60ad4	5.15395	0.00107159	Myxococcota	Polyangia	Haliangiales	Haliangiaceae	Haliangium		Agricultural
2308b53c0d1c7958976087932aacbc13	5.12772	0.000176891	Acidobacteriota	Blastocatellia	Blastocatellales	Blastocatellaceae	Blastocatella		Agricultural
8deeb6c5dabe9a0b4586bc1c9c74f9d4	5.0995	6.49215e-08	Bacteroidota	Bacteroidia	Chitinophagales	Chitinophagaceae			Agricultural
56075db06cf8536509f460b659775e54	5.08853	0.0196683	Firmicutes	Bacilli	Alicyclobacillales	Alicyclobacillaceae	Tumebacillus		Agricultural
08f8d83d9566e6477feaa25a1a3ca5e5	5.07352	0.00136254	Actinobacteriota	Actinobacteria	Frankiales				Agricultural
9603408481a9658f0c7269fdc0e9836b	5.06491	5.31644e-29	Proteobacteria	Gammaproteobacteria	Xanthomonadales	Rhodanobacteraceae	Dokdonella		Agricultural
aab647943773a084e424ce7aac0658aa	5.06402	2.73016e-05	Proteobacteria	Alphaproteobacteria	Rickettsiales	Candidatus Jidaibacter			Agricultural
485c749e5b8a7469fb9b634f6205865b	5.06166	0.0491215	Actinobacteriota	Actinobacteria	Frankiales				Agricultural
7c321f4d06e1958796e7794c4a8033c5	5.06	0.0202462	Proteobacteria	Gammaproteobacteria	Xanthomonadales	Xanthomonadaceae	Luteimonas		Agricultural
07b70c789dd029a34df3175443d2e666	5.05564	0.0195691	Proteobacteria	Alphaproteobacteria	Dongiales	Dongiaceae	Dongia		Agricultural
715e640865efc719a8ba3037ba7520aa	5.05337	0.0334622	Proteobacteria	Gammaproteobacteria	Xanthomonadales	Rhodanobacteraceae			Agricultural
a18c57c9b518b57af3f6e877796dd9ec	5.05175	0.0010399	Actinobacteriota	Thermoleophilia	Gaiellales				Agricultural
172d261658da16fb588e773eed8cb354	5.0409	0.0195276	Proteobacteria	Alphaproteobacteria	Rhizobiales	Beijerinckiaceae	Microvirga	aerilata	Agricultural
f169c81b542ca6c4ef2d78d52fb7f901	5.03676	3.88723e-05	Proteobacteria	Gammaproteobacteria	Xanthomonadales	Rhodanobacteraceae			Agricultural
55fcef7016326a10d2bc44d69cf8ea38	5.02768	0.0272425	Proteobacteria	Gammaproteobacteria	Burkholderiales	Comamonadaceae	Limnohabitans		Agricultural
d017d6bcb60f287c9e5230e99d507b25	5.01757	3.51011e-05	Bacteroidota	Bacteroidia	Chitinophagales	Chitinophagaceae	Pseudoflavitalea		Agricultural
703dc53b99b9564274bece9950895857	5.01523	1.16973e-05	Gemmatimonadota	Gemmatimonadetes	Gemmatimonadales	Gemmatimonadaceae			Agricultural
3e12c438e2563f99c446b789e0d13525	5.01472	0.0119028	Gemmatimonadota	Gemmatimonadetes	Gemmatimonadales	Gemmatimonadaceae	Roseisolibacter		Agricultural
646f6ca56d422273df4c7186aab7b7d1	5.00511	0.0335093	Actinobacteriota	Actinobacteria	Propionibacteriales	Nocardioidaceae	Nocardioides		Agricultural
bd62e701eac77a26e87a0613e8a0b41a	4.99824	0.00141221	Proteobacteria	Alphaproteobacteria	Sphingomonadales	Sphingomonadaceae			Agricultural
62b46641e67a285ee4c91b8ea6bd3e39	4.98374	8.5034e-72	Bacteroidota	Bacteroidia	Chitinophagales	Chitinophagaceae	Niastella	koreensis	Agricultural
c7037aad0a77e8d9e0bf808e6a4d602b	4.96141	0.0127628	Gemmatimonadota	Gemmatimonadetes	Gemmatimonadales	Gemmatimonadaceae	Roseisolibacter		Agricultural
a49f96fc5533b4f6050b9457c2ba00b2	4.93405	8.78021e-05	Acidobacteriota	Acidobacteriae	Bryobacterales	Bryobacteraceae	Bryobacter		Agricultural
47ef5fe0efdd7b18a206d66537db4323	4.92247	1.67881e-07	Proteobacteria	Gammaproteobacteria	Xanthomonadales	Xanthomonadaceae	Lysobacter	bugurensis	Agricultural
d3ac14e193d870746f08f2e205a904d2	4.91727	0.000212968	Actinobacteriota	Actinobacteria	Streptosporangiales	Streptosporangiaceae	Nonomuraea		Agricultural
bb6fd3d6656e7e411d922aa860e481e9	4.87439	0.000300073	Planctomycetota	Phycisphaerae	Tepidisphaerales	Tepidisphaeraceae	Tepidisphaera		Agricultural
7326d99b66071ab2e402b050c8a2ac39	4.85349	0.00113799	Proteobacteria	Alphaproteobacteria	Rickettsiales	Rickettsiaceae	Ac37b		Agricultural
178d9842b3737606e60aaac4d44a5a77	4.85164	0.00193446	Actinobacteriota	Acidimicrobiia	Microtrichales	Iamiaceae	Iamia		Agricultural
3aa1e84f258759f2e1a7bfc7a85d5d7b	4.84319	5.58577e-11	Proteobacteria	Gammaproteobacteria	Xanthomonadales	Rhodanobacteraceae	Dyella		Agricultural
9f89e8062192a7fd46b25dd3e48d77f2	4.83462	2.98142e-05	Verrucomicrobiota	Verrucomicrobiae	Chthoniobacterales	Terrimicrobiaceae	Terrimicrobium		Agricultural
a57a4223e1ecef6b805fc30e207ef5f2	4.82051	4.65156e-05	Acidobacteriota	Acidobacteriae	Acidobacteriales				Agricultural
ddfd49f939f92958b1ec816741055348	4.81486	7.94072e-10	Proteobacteria	Gammaproteobacteria	Burkholderiales	Burkholderiaceae	Ralstonia		Agricultural
94eadc214765e0f21c193bab9046eab1	4.81312	5.74051e-14	Actinobacteriota	Actinobacteria	Micromonosporales	Micromonosporaceae			Agricultural
96c2efbbe0da807e0a445e5b8265c7cb	4.809	0.0168546	Verrucomicrobiota	Verrucomicrobiae	Pedosphaerales	Pedosphaeraceae			Agricultural
fff20145f9fc0cfc341863d1cb9ab53c	4.79642	0.000147308	Bdellovibrionota	Bdellovibrionia	Bdellovibrionales	Bdellovibrionaceae	Bdellovibrio		Agricultural
1ad0f174d58e1370020e12f59243b0ea	4.7951	0.0156833	Actinobacteriota	Acidimicrobiia	Microtrichales	Iamiaceae	Iamia		Agricultural
f450896dd9968b89bd7a76c4794f9ccb	4.78426	2.74482e-09	Proteobacteria	Gammaproteobacteria	Diplorickettsiales	Diplorickettsiaceae	Aquicella		Agricultural
8452a6541e06768ed3c1aabf4e6568a7	4.77351	0.000377547	Bacteroidota	Bacteroidia	Flavobacteriales	Flavobacteriaceae	Flavobacterium	hibisci	Agricultural
b0ff6f2aa98729650239d6404896b34e	4.7731	0.0195691	Proteobacteria	Alphaproteobacteria	Rhizobiales	Beijerinckiaceae	alphaI cluster		Agricultural
909ad862725b9ce4b577069fb9273cf7	4.76657	0.027453	Proteobacteria	Alphaproteobacteria	Sphingomonadales	Sphingomonadaceae	Sphingomonas		Agricultural
6c8d994d30097b4855a1cec9aafaaa99	4.76433	1.65313e-06	Proteobacteria	Alphaproteobacteria	Sphingomonadales	Sphingomonadaceae	Ellin6055		Agricultural
cd7a35b8173ef59154fc15704b772416	4.74098	0.0286213	Verrucomicrobiota	Verrucomicrobiae	Chthoniobacterales	Chthoniobacteraceae	Chthoniobacter		Agricultural
f971732c7b5a72d39a71b236ace37e3a	4.73286	6.66739e-05	Proteobacteria	Gammaproteobacteria	Burkholderiales	Nitrosomonadaceae	mle1-7		Agricultural
6ad0ab11fb02410a282891d3a22bbcaa	4.7323	0.00227758	Actinobacteriota	Acidimicrobiia	Microtrichales	Ilumatobacteraceae	CL500-29 marine group		Agricultural
7b92f4c283975b96eed286c0151bc638	4.7247	3.58127e-21	Actinobacteriota	Actinobacteria	Streptomycetales	Streptomycetaceae	Streptomyces		Agricultural
ce8d351a1fcce594b646b9b36866208b	4.72345	0.0172929	Bacteroidota	Bacteroidia	Chitinophagales	Chitinophagaceae			Agricultural
64a89b49d17263475e34fdcc76083897	4.71188	9.69534e-06	Bacteroidota	Bacteroidia	Chitinophagales	Chitinophagaceae	Flavisolibacter		Agricultural
638d529a284528f0df1e492cb2c34790	4.69348	0.00121113	Proteobacteria	Alphaproteobacteria	Reyranellales	Reyranellaceae	Reyranella		Agricultural
e54800cf7326393475d42de49f32995f	4.6596	0.0192985	Bacteroidota	Bacteroidia	Chitinophagales	Chitinophagaceae	Aurantisolimonas		Agricultural
1209a1be9c9e227a214b154c0067ed58	4.61565	2.38395e-07	Proteobacteria	Gammaproteobacteria	Xanthomonadales	Rhodanobacteraceae	Dyella	japonica	Agricultural
494db538559fffe9f1233e228cf3b4e0	4.6139	5.9693e-06	Bacteroidota	Bacteroidia	Cytophagales	Cytophagaceae	Cytophaga		Agricultural
bc53c0a3ed692fe8ce69941bdc97a415	4.59707	0.0053085	Myxococcota	Polyangia	Polyangiales	Polyangiaceae	Pajaroellobacter		Agricultural
4f59009167af4dba7274e3d03b30c0a8	4.58327	0.035511	Myxococcota	Polyangia	Haliangiales	Haliangiaceae	Haliangium		Agricultural
3ea657a76960fb5ee65e709fe39b383c	4.5724	0.00166778	Bdellovibrionota	Bdellovibrionia	Bdellovibrionales	Bdellovibrionaceae	Bdellovibrio		Agricultural
1642cb723a00a1f6126ab5429d9e5b40	4.56299	0.00432713	Bacteroidota	Bacteroidia	Chitinophagales	Chitinophagaceae	Ferruginibacter		Agricultural
c854c2f53de76213804ca09fa444f9f9	4.55215	1.86084e-09	Proteobacteria	Gammaproteobacteria	Xanthomonadales	Rhodanobacteraceae	Dyella		Agricultural
4ef2abac4efb3072abecdbd169a479ce	4.5509	0.000112921	Bacteroidota	Bacteroidia	Chitinophagales	Chitinophagaceae	Flavisolibacter		Agricultural
c07e3a46e15bacd171ea621dda731996	4.54628	0.0477964	Proteobacteria	Alphaproteobacteria	Rhizobiales	Xanthobacteraceae	Pseudolabrys		Agricultural
e79519788fff0a4f6321e027beee2545	4.54563	0.000887112	Proteobacteria	Alphaproteobacteria	Rhizobiales	Xanthobacteraceae			Agricultural
ca74ab09d1d0cbb8f2b80e3628cb73f6	4.54144	2.69368e-05	Proteobacteria	Gammaproteobacteria	Burkholderiales	SC-I-84			Agricultural
2672c7d8c108f00db9f74cf78739efdb	4.52761	0.00171926	Bacteroidota	Bacteroidia	Cytophagales	Microscillaceae	Flexibacter		Agricultural
94f08e2cdd5f8e8fb66e91170fac4d3d	4.52444	0.00343659	Proteobacteria	Alphaproteobacteria	Rhizobiales	Rhizobiales Incertae Sedis	Alsobacter		Agricultural
fa185a18da75795cec2e25a4504aebb1	4.51869	4.06536e-09	Gemmatimonadota	Gemmatimonadetes	Gemmatimonadales	Gemmatimonadaceae	Roseisolibacter		Agricultural
07d888df7991a391a32bf0305b447287	4.50474	0.0376031	Proteobacteria	Alphaproteobacteria	Rhizobiales	Beijerinckiaceae	Roseiarcus	fermentans	Agricultural
29be886c0f2d351a238093851c959788	4.4922	0.000612013	Chloroflexi	Chloroflexia	Chloroflexales	Roseiflexaceae			Agricultural
e04dc9f11a0b336f93b31a7b43211b94	4.49177	5.18733e-11	Chloroflexi	Chloroflexia	Chloroflexales	Chloroflexaceae	FFCH7168		Agricultural
1e644ca9f63f526da038bc01f2b934a7	4.48183	0.000435299	Myxococcota	Polyangia	mle1-27				Agricultural
279902f5fd3a33da3e5ad7adb7aff88b	4.46336	0.0303378	Firmicutes	Bacilli	Entomoplasmatales	type III			Agricultural
9774c1777b7a6fae46e346bd09367dd9	4.45818	0.0386921	Gemmatimonadota	Gemmatimonadetes	Gemmatimonadales	Gemmatimonadaceae			Agricultural
c898f228c43438c21516365c3ccb6376	4.45326	0.00522073	Proteobacteria	Gammaproteobacteria	Xanthomonadales	Rhodanobacteraceae	Tahibacter	aquaticus	Agricultural
1cfb283add674878b4653c58e72565a3	4.44659	7.24268e-07	Acidobacteriota	Vicinamibacteria	Vicinamibacterales				Agricultural
a73e8272e9ae1f441f409e5b2fe9dc51	4.42906	0.0252614	Bdellovibrionota	Bdellovibrionia	Bdellovibrionales	Bdellovibrionaceae	Bdellovibrio		Agricultural
9b4be26e7bb3a23d25e080a3bba619f6	4.42242	0.0376525	Actinobacteriota	Actinobacteria	Micrococcales	Micrococcaceae			Agricultural
15e90f3b3b6a13bbe2f31722a16b73fb	4.41295	0.0048861	Proteobacteria	Alphaproteobacteria	Rhizobiales	Hyphomicrobiaceae	Pedomicrobium		Agricultural
a27d553d2af36510c6d01708791e72ed	4.405	0.00532853	Bacteroidota	Bacteroidia	Cytophagales	Cytophagaceae	Cytophaga		Agricultural
78fd66d99d6b013e4426236a89124d6a	4.40011	2.14575e-07	Bacteroidota	Bacteroidia	Sphingobacteriales	Sphingobacteriaceae	Mucilaginibacter	boryungensis	Agricultural
b9dde76f5bb04bc1ab3aa056b35cec80	4.38867	0.0424485	Proteobacteria	Alphaproteobacteria	Sphingomonadales	Sphingomonadaceae	Sphingomonas	rosea	Agricultural
04786d737c0dab525fc91dbdedffecc6	4.38746	7.43218e-07	Proteobacteria	Alphaproteobacteria	Acetobacterales	Acetobacteraceae	Rhodovarius		Agricultural
a65aaf1eecb799eca33d5aea60f4644a	4.37957	0.000278158	Myxococcota	Polyangia	Haliangiales	Haliangiaceae	Haliangium		Agricultural
cf86901f1c2b878306250ad5fa3b854c	4.37889	0.00167282	Verrucomicrobiota	Verrucomicrobiae	Verrucomicrobiales	Rubritaleaceae	Luteolibacter		Agricultural
5673ae66819e3bdbbc09461e4959159e	4.37813	0.00343503	Proteobacteria	Gammaproteobacteria	Enterobacterales				Agricultural
0c0c89e419142c10c76e24bb06edec0d	4.36987	0.0168602	Planctomycetota	Phycisphaerae	Tepidisphaerales	WD2101 soil group			Agricultural
08aaf64d9f5688f551eff80b5626d7ed	4.35629	7.69445e-10	Proteobacteria	Alphaproteobacteria	Caulobacterales	Caulobacteraceae			Agricultural
47fcfefad2263c928a029ad0a4311558	4.35245	0.00278179	Proteobacteria	Alphaproteobacteria	Caulobacterales	Caulobacteraceae			Agricultural
411a5d951fcf889b2a8d804ae1e575a3	4.3509	1.40432e-09	Proteobacteria	Gammaproteobacteria	Xanthomonadales	Rhodanobacteraceae	Tahibacter		Agricultural
aefcfb4b317b0a49e20f88e4c3f4993d	4.34239	0.0228031	Actinobacteriota	Actinobacteria	Streptomycetales	Streptomycetaceae	Kitasatospora		Agricultural
13f37fca17aa6bd5ec600ba5436f703d	4.34089	0.00189028	Proteobacteria	Alphaproteobacteria	Sphingomonadales	Sphingomonadaceae	Sphingomonas		Agricultural
6e4d06a09199a741e32868410c2aa550	4.33477	3.60997e-10	Bacteroidota	Bacteroidia	Chitinophagales	Chitinophagaceae	Flavisolibacter	ginsengiterrae	Agricultural
8a99025ba9415f84c3820348289ab75a	4.31906	2.83946e-05	Acidobacteriota	Acidobacteriae	Bryobacterales	Bryobacteraceae	Bryobacter		Agricultural
771687c9b099f2eadca287dc3ea3ef38	4.31715	0.0114602	Proteobacteria	Alphaproteobacteria	Holosporales	Holosporaceae			Agricultural
995dbe5af52cdc52f805bbe796ec6277	4.30045	0.0301472	Actinobacteriota	Actinobacteria	Pseudonocardiales	Pseudonocardiaceae	Actinophytocola		Agricultural
839e2b05dec7d6b1aa6e81bf60d4c4f5	4.2804	0.0201191	Chloroflexi	Ktedonobacteria	C0119				Agricultural
ff173a4b9ebf8f9252d8b2f91897e57c	4.26448	7.34841e-07	Proteobacteria	Alphaproteobacteria	Sphingomonadales	Sphingomonadaceae	Sphingomonas	ginsengisoli	Agricultural
a099bfbc0fb655feb53cf90a69edbfd2	4.24551	0.000854729	Actinobacteriota	Thermoleophilia	Gaiellales				Agricultural
1547e1c203c67b773f73c1fef1072566	4.24236	1.98384e-06	Acidobacteriota	Blastocatellia	Blastocatellales	Blastocatellaceae	OLB17		Agricultural
96c9a4599c34b952e77962a6a7ff8068	4.23392	0.0437339	Myxococcota	Polyangia	Polyangiales	Polyangiaceae	Labilithrix		Agricultural
3e5bd26734999e7b7fa161b4ddc80705	4.2159	0.00227758	Patescibacteria	Saccharimonadia	Saccharimonadales	LWQ8			Agricultural
00360e9b675235e3ba5f1e6cf402cd73	4.21541	4.74081e-05	Proteobacteria	Gammaproteobacteria	Burkholderiales	SC-I-84			Agricultural
f212ef32e047e1f7f50ecfd1351713db	4.20914	0.00612047	Proteobacteria	Alphaproteobacteria	Acetobacterales	Acetobacteraceae	Rhodopila		Agricultural
8a83da895f30577482440adf41ccfcf0	4.19036	0.0414833	Proteobacteria	Alphaproteobacteria	Rhizobiales	Rhizobiaceae	Ensifer		Agricultural
6c7bdbb9b1203d43d77dc2fd3192ee1f	4.18845	0.000146534	Bacteroidota	Bacteroidia	Sphingobacteriales	Sphingobacteriaceae	Pedobacter	rhizosphaerae	Agricultural
16b15544290c72550fc4c8020cbfdc8f	4.18539	1.70261e-06	Proteobacteria	Alphaproteobacteria	Sphingomonadales	Sphingomonadaceae	Sphingomonas		Agricultural
d67c365dce47104f34fc44ca059d411e	4.1816	3.87803e-12	Acidobacteriota	Acidobacteriae	Acidobacteriales	Acidobacteriaceae (Subgroup 1)	Edaphobacter		Agricultural
a7da93a9744a7863292bcf97d47b6a10	4.15418	1.61901e-06	Actinobacteriota	Actinobacteria	Micrococcales	Intrasporangiaceae	Knoellia		Agricultural
ae3938b2dcb171f848bb3e67363216e5	4.15101	0.0308795	Actinobacteriota	Actinobacteria	Micrococcales	Intrasporangiaceae	Oryzihumus		Agricultural
73dcdd061227768577c2330f55b45ecd	4.14694	0.000509031	Verrucomicrobiota	Verrucomicrobiae	Pedosphaerales	Pedosphaeraceae			Agricultural
85e600c70874ff6ee9f7728967075674	4.14213	2.50915e-05	Chloroflexi	Chloroflexia	Chloroflexales	Herpetosiphonaceae	Herpetosiphon		Agricultural
ba31f46fbd66629a2355010365ca17b5	4.12568	0.0244195	Acidobacteriota	Acidobacteriae	Acidobacteriales				Agricultural
0fa6adc50276f0f95b016d3b23faf936	4.122	3.18947e-05	Myxococcota	Polyangia	Haliangiales	Haliangiaceae	Haliangium		Agricultural
b086e27bf2c0993db43ab57f898bbbba	4.11626	0.0281228	Bacteroidota	Bacteroidia	Sphingobacteriales	Sphingobacteriaceae	Mucilaginibacter		Agricultural
1f692889b101bc2824990e8a3be86228	4.10536	0.00184786	Acidobacteriota	Vicinamibacteria	Vicinamibacterales	Vicinamibacteraceae			Agricultural
995595f7ac060d02a508f47900272fa3	4.09783	0.0375621	Chloroflexi	Chloroflexia	Chloroflexales	Roseiflexaceae			Agricultural
63abff40756f0aa1e877f240d02a47ac	4.07847	0.0102194	Verrucomicrobiota	Verrucomicrobiae	Pedosphaerales	Pedosphaeraceae	Ellin516		Agricultural
ed7a14cb03a9aa06d3e52ca16e8c768b	4.07804	5.53579e-06	Chloroflexi	Ktedonobacteria	C0119				Agricultural
07f7a53f8a49890a6938be8e5f997f42	4.04533	0.000106518	Gemmatimonadota	Gemmatimonadetes	Gemmatimonadales	Gemmatimonadaceae	Gemmatimonas		Agricultural
13c748ae19b5b38d83f81f9703885420	4.03979	0.042784	Bacteroidota	Bacteroidia	Chitinophagales	Chitinophagaceae	Chitinophaga		Agricultural
d6300c3b6c58a12124ffb0bf8e4a5372	4.03862	0.000164816	Proteobacteria	Gammaproteobacteria	Xanthomonadales	Xanthomonadaceae			Agricultural
b002b4d4faa7c89572f5b34bcf56eba5	4.03074	0.0256291	Gemmatimonadota	Gemmatimonadetes	Gemmatimonadales	Gemmatimonadaceae			Agricultural
a18761dc21cbc43766c622d6c26dcaf4	4.01799	7.29539e-05	Gemmatimonadota	Gemmatimonadetes	Gemmatimonadales	Gemmatimonadaceae	Gemmatimonas		Agricultural
c09db383faa275de6adb4acdf149fcf4	4.01675	0.0127626	Bacteroidota	Bacteroidia	Sphingobacteriales	Sphingobacteriaceae	Pedobacter		Agricultural
fb7347b802784f983b57fce43e73e6ef	4.00778	0.00153155	Bacteroidota	Bacteroidia	Chitinophagales	Chitinophagaceae	Chitinophaga		Agricultural
7259b295d119e34a72b818f94bffe025	3.98501	5.3183e-10	Myxococcota	Polyangia	Polyangiales	Polyangiaceae	Pajaroellobacter		Agricultural
10fbd6c3c7a91051848ca8ccfc1ee49f	3.97275	1.7836e-05	Myxococcota	Polyangia	Polyangiales	Polyangiaceae	Minicystis		Agricultural
0e00b7564a1843739651b5ba84313cc8	3.95805	0.0475273	Patescibacteria	Berkelbacteria					Agricultural
7f589e28385c202a0438797e88111530	3.94067	0.00364305	Proteobacteria	Gammaproteobacteria					Agricultural
d2ed44ab1ee789ffd5faa6979b7faafe	3.9375	0.000447964	Bacteroidota	Bacteroidia	Chitinophagales	Chitinophagaceae	Flaviaesturariibacter		Agricultural
cab14d6a005ef4707d77d2dd57161e0b	3.9257	5.30424e-06	Actinobacteriota	Actinobacteria	Frankiales	Frankiaceae	Jatrophihabitans		Agricultural
0952299d87618319b70016986c74ab69	3.90747	0.0042273	Myxococcota	Polyangia	Polyangiales	Polyangiaceae	Pajaroellobacter		Agricultural
c5aa5ea864dbeccd780594c0548710ae	3.9041	4.58089e-05	Actinobacteriota	Actinobacteria	Micromonosporales	Micromonosporaceae	Actinoplanes		Agricultural
4023cc3ec0b9eec3d4c120a69165d838	3.90231	0.0110697	Patescibacteria	Saccharimonadia	Saccharimonadales				Agricultural
11b09ef847f3363d915a2d02607dbf5c	3.8995	0.011375	Bacteroidota	Bacteroidia	Chitinophagales	Chitinophagaceae	Edaphobaculum		Agricultural
461a142c3a782046545859eec1739b0d	3.89441	0.0331108	Gemmatimonadota	Gemmatimonadetes	Gemmatimonadales	Gemmatimonadaceae			Agricultural
4d5628de2bf3b717ff92f800fba4171a	3.89273	0.000767107	Myxococcota	Polyangia	Polyangiales	Phaselicystidaceae	Phaselicystis		Agricultural
82a97987ae06230f2baa86c3e6a944cc	3.88131	0.0443009	Actinobacteriota	Thermoleophilia	Solirubrobacterales	Solirubrobacteraceae	Conexibacter		Agricultural
1709eee19967e40cdfc7154f64dce114	3.87635	0.0127507	Verrucomicrobiota	Verrucomicrobiae	Chthoniobacterales	Chthoniobacteraceae	Chthoniobacter		Agricultural
d15a718b9c58386cd9009f4619ddfbbd	3.87296	0.0118631	Gemmatimonadota	Gemmatimonadetes	Gemmatimonadales	Gemmatimonadaceae	Roseisolibacter		Agricultural
1444c4f113d87be26e293a001d270dcc	3.86624	0.000341432	Proteobacteria	Gammaproteobacteria	Burkholderiales	Burkholderiaceae	Burkholderia-Caballeronia-Paraburkholderia		Agricultural
1810e7ea602d2c629186f9172d3f8331	3.82623	0.0144816	Gemmatimonadota	Gemmatimonadetes	Gemmatimonadales	Gemmatimonadaceae	Gemmatimonas		Agricultural
a0d6bc757c3704e925a401752c82f237	3.82319	0.0139919	Proteobacteria	Alphaproteobacteria	Rhizobiales	Beijerinckiaceae			Agricultural
5511fbb3dd66e5b1afc371cb4215d3a0	3.81573	0.0196683	Myxococcota	Polyangia	Polyangiales	Polyangiaceae	Pajaroellobacter		Agricultural
29a493e455f0a267a212753baf3d62dc	3.81038	0.0230067	Bacteroidota	Kapabacteria	Kapabacteriales				Agricultural
ede684fe9fbe6404a21995c912a5862b	3.80875	0.00347344	Proteobacteria	Alphaproteobacteria	Sphingomonadales	Sphingomonadaceae	Qipengyuania		Agricultural
a988dba58074f848fdb06540c7c09327	3.77998	0.000139638	Proteobacteria	Gammaproteobacteria	Xanthomonadales	Rhodanobacteraceae	Rhodanobacter		Agricultural
ab592c0e8979f1b89412c7da1c598b60	3.77248	4.85911e-05	Proteobacteria	Gammaproteobacteria	Gammaproteobacteria Incertae Sedis	Unknown Family	Acidibacter		Agricultural
20b2a1cd685acf58314fb59252a14448	3.71633	0.0226857	Proteobacteria	Alphaproteobacteria	Sphingomonadales	Sphingomonadaceae	Novosphingobium	ginsenosidimutans	Agricultural
e6f228d10024887bdd5bf914eb6fff92	3.70857	0.00789265	Actinobacteriota	Thermoleophilia	Solirubrobacterales	Solirubrobacteraceae	Conexibacter		Agricultural
8d166f8864673c8ca4af14c17629735d	3.69716	0.0044072	Sumerlaeota	Sumerlaeia	Sumerlaeales	Sumerlaeaceae	Sumerlaea		Agricultural
9f46c5a1182535a89e6eb022855c223c	3.68836	1.08371e-08	Bdellovibrionota	Oligoflexia	0319-6G20				Agricultural
75bb996d4e4ea03d81bb39e0a152a924	3.68653	0.000621571	Proteobacteria	Alphaproteobacteria	Sphingomonadales	Sphingomonadaceae	Novosphingobium		Agricultural
3d6da4853055ccfc80db03cefee88f5a	3.68203	0.0108423	Proteobacteria	Alphaproteobacteria	Sphingomonadales	Sphingomonadaceae	Sphingomonas		Agricultural
265676489ab01712b1c01d7a9c8a1137	3.6516	0.00430938	Proteobacteria	Gammaproteobacteria	Xanthomonadales	Xanthomonadaceae	Luteimonas	vadosa	Agricultural
c64616d1b110c584db338581cfcbbd29	3.62493	0.00938514	Verrucomicrobiota	Verrucomicrobiae	Chthoniobacterales	Chthoniobacteraceae	Chthoniobacter		Agricultural
af17801403ade35c3ed5e461cc36331d	3.62224	0.000185891	Acidobacteriota	Acidobacteriae	Bryobacterales	Bryobacteraceae	Bryobacter		Agricultural
e21478ef50f59bf79c4867c11485e2fd	3.61651	0.0152286	Proteobacteria	Alphaproteobacteria	Sphingomonadales	Sphingomonadaceae	Sphingomonas		Agricultural
d86c52b2185a96c9ebd6205c13db8001	3.59531	0.000530895	Armatimonadota	Fimbriimonadia	Fimbriimonadales	Fimbriimonadaceae			Agricultural
4aebcc69b46614d3365683ba49d95dc1	3.56339	0.00440297	Proteobacteria	Gammaproteobacteria	Burkholderiales	Comamonadaceae	Hylemonella		Agricultural
569e739a05dd10cecd3e4ceb97ac663a	3.55453	0.00417819	Bacteroidota	Bacteroidia	Chitinophagales	Chitinophagaceae	Puia		Agricultural
0ad6353e119e1b5a954cee4f3ecb17a8	3.55253	0.0104973	Bacteroidota	Bacteroidia	Chitinophagales	Chitinophagaceae	Flaviaesturariibacter		Agricultural
a10d2fd52187f85f4542bd4916b028f3	3.54709	0.0154249	Bacteroidota	Bacteroidia	Chitinophagales	Chitinophagaceae	Sediminibacterium		Agricultural
0ec4e31dd7369136ab60a78403440fea	3.53067	1.38827e-28	Bacteroidota	Bacteroidia	Chitinophagales	Chitinophagaceae	Chitinophaga		Agricultural
d16986ad1346439459242c0b88093ef6	3.50832	3.02319e-06	Proteobacteria	Gammaproteobacteria	Xanthomonadales	Rhodanobacteraceae	Rudaea	cellulosilytica	Agricultural
2b979cf2d0ed460a862bb802109c0210	3.48954	0.0437987	Myxococcota	Polyangia	Polyangiales	Polyangiaceae			Agricultural
d1052e13b2ab964b6902fe29cf5f36db	3.4855	0.00912932	Acidobacteriota	Vicinamibacteria	Vicinamibacterales	Vicinamibacteraceae			Agricultural
e44b3ec51ce680484018505c00406290	3.46079	0.011632	Actinobacteriota	Acidimicrobiia	Microtrichales				Agricultural
2782224882645633fceb10eb28d93ebf	3.46014	9.21124e-05	Actinobacteriota	Actinobacteria	Frankiales				Agricultural
80627e219fc8898f07a73f4299b9c0e6	3.45775	0.000607438	Proteobacteria	Gammaproteobacteria	Burkholderiales	Comamonadaceae			Agricultural
781f21c7383214bc69eaadc4c154fe8b	3.42991	0.000117767	Bacteroidota	Bacteroidia	Chitinophagales	Chitinophagaceae	Chitinophaga	soli	Agricultural
a0530bafc2ba3152429f2c5e3262e411	3.42113	0.000979716	Bacteroidota	Bacteroidia	Sphingobacteriales	Sphingobacteriaceae	Pedobacter		Agricultural
bd28e02f1da0db30edc51641dc876f95	3.40862	2.48828e-07	Proteobacteria	Alphaproteobacteria	Micropepsales	Micropepsaceae			Agricultural
a71246f83b99d944f2eb5d6177a309f6	3.40073	0.00305569	Proteobacteria	Gammaproteobacteria	Xanthomonadales	Rhodanobacteraceae	Rudaea		Agricultural
ad0935af41c7af13338ce2d751488a3a	3.35084	2.44663e-11	Bacteroidota	Bacteroidia	Sphingobacteriales	Sphingobacteriaceae	Mucilaginibacter		Agricultural
9977722b69b29a7df0ee2f00532d3856	3.33687	0.000183473	Bacteroidota	Bacteroidia	Flavobacteriales	Flavobacteriaceae	Flavobacterium	lindanitolerans	Agricultural
d1a113d32ccfe6f0c510a20b40a45d91	3.27056	0.000454286	Gemmatimonadota	Gemmatimonadetes	Gemmatimonadales	Gemmatimonadaceae	Gemmatimonas		Agricultural
8eb6132e2a35ac36eb9ba852bb10ec6e	3.26798	0.000607438	Actinobacteriota	Actinobacteria	Propionibacteriales	Nocardioidaceae	Marmoricola		Agricultural
8df2b2e6c1cb64bd18b81d5bae7f0898	3.25469	0.00558289	Proteobacteria	Gammaproteobacteria	Burkholderiales	Oxalobacteraceae	Massilia		Agricultural
ba565a8ad9b2309a2767ee8f553cf1f9	3.2444	1.60678e-05	Gemmatimonadota	Gemmatimonadetes	Gemmatimonadales	Gemmatimonadaceae	Gemmatimonas		Agricultural
4ed0abce9662a5fe27b3ceb5bf6ec61f	3.24438	0.0042273	Proteobacteria	Alphaproteobacteria	Sphingomonadales	Sphingomonadaceae	Sphingomonas	oligoaromativorans	Agricultural
68c56896f754db932a51a88ebad5bc6a	3.23423	4.52725e-09	Actinobacteriota	Actinobacteria	Propionibacteriales	Nocardioidaceae	Nocardioides		Agricultural
fddb7958f2de71a538d5fdaffb3848ff	3.22975	0.0286213	Actinobacteriota	Acidimicrobiia	Microtrichales	Ilumatobacteraceae	CL500-29 marine group		Agricultural
91eec28cf959c3cfe3406a982f3c859e	3.21787	0.00515361	Proteobacteria	Alphaproteobacteria	Micropepsales	Micropepsaceae			Agricultural
48ccf1e2969896d59252679ec29a8aa2	3.198	2.11086e-09	Bacteroidota	Bacteroidia	Cytophagales	Microscillaceae	Chryseolinea		Agricultural
15e248319e0b2196e12ed724ee26fe5a	3.18356	2.93078e-06	Acidobacteriota	Acidobacteriae	Acidobacteriales	Acidobacteriaceae (Subgroup 1)	Terriglobus		Agricultural
50ee52b9fe91d18f13c19df3d24b08fd	3.14392	0.00185942	Actinobacteriota	Actinobacteria	Propionibacteriales	Nocardioidaceae	Nocardioides		Agricultural
6ea729dc743cee1583e7c23b64151dd8	3.12363	0.00738003	Verrucomicrobiota	Verrucomicrobiae	Opitutales	Opitutaceae	Opitutus		Agricultural
e8724520788bb38a7f9d22c91318f016	3.11865	0.000508957	Proteobacteria	Gammaproteobacteria	Burkholderiales	Comamonadaceae	Rhizobacter		Agricultural
9aa80b06bba792f3501f08f8cb6163f3	3.09822	0.0263422	Patescibacteria	Saccharimonadia	Saccharimonadales	Saccharimonadaceae	TM7a		Agricultural
7fa74fa9e5b6528bfaab34f5e8e04d5e	3.08917	8.14211e-07	Bacteroidota	Bacteroidia	Chitinophagales	Chitinophagaceae	Flavisolibacter		Agricultural
b17a2f19f4c913ea1af58c2cf5b3abbe	3.07428	1.4899e-08	Actinobacteriota	Actinobacteria	Micrococcales	Intrasporangiaceae	Terrabacter		Agricultural
850c5745e4c7c5f76d2a46d77621eae3	3.04255	0.000278158	Verrucomicrobiota	Verrucomicrobiae	Pedosphaerales	Pedosphaeraceae	Ellin516		Agricultural
8abdf967e5b46a4af2dc34923219a392	3.04188	0.00484387	Verrucomicrobiota	Verrucomicrobiae	Chthoniobacterales	Chthoniobacteraceae	Candidatus Udaeobacter		Agricultural
9a0975550f51048f6315098cbe856951	3.01124	0.0187476	Proteobacteria	Alphaproteobacteria	Caulobacterales	Caulobacteraceae	Phenylobacterium		Agricultural
ba7b5d03d6feb3245377d14103b5ce6e	2.98931	0.00501053	Proteobacteria	Alphaproteobacteria	Sphingomonadales	Sphingomonadaceae	Qipengyuania		Agricultural
509abb187544ba1f6d8bab49e7b69fa3	2.98352	0.0250442	Proteobacteria	Alphaproteobacteria	Sphingomonadales	Sphingomonadaceae	Sphingomonas		Agricultural
88bdd8020c07d20fb28b3f7bd438d02d	2.98344	0.0011165	Myxococcota	Polyangia	Polyangiales	Polyangiaceae	Pajaroellobacter		Agricultural
fcacc1a798bb0322e8cd110c6d8d1011	2.94103	0.00375064	Proteobacteria	Alphaproteobacteria	Micropepsales	Micropepsaceae			Agricultural
7a3052af818cbf007074b49311548f86	2.8677	0.0405826	Patescibacteria	Saccharimonadia	Saccharimonadales	LWQ8			Agricultural
2988fa1676e6fdd0af3bf6ba655a3569	2.83393	0.00984324	Proteobacteria	Alphaproteobacteria	Rhizobiales	Rhizobiales Incertae Sedis			Agricultural
4066622cedd63318b8a89acde8a269f5	2.8323	0.0029119	Planctomycetota	Phycisphaerae	Tepidisphaerales	WD2101 soil group			Agricultural
7876a5906e5be58d068237cd0b6ebb3c	2.81061	2.49252e-08	Proteobacteria	Gammaproteobacteria	Gammaproteobacteria Incertae Sedis	Unknown Family	Acidibacter		Agricultural
bf1969c0e412e57637a9ae7a3b638492	2.80836	0.00154953	Proteobacteria	Gammaproteobacteria	Burkholderiales	Comamonadaceae	Variovorax		Agricultural
4c3bf958073bd96faefbe41be1c5c20b	2.80644	0.000399046	Proteobacteria	Alphaproteobacteria	Micropepsales	Micropepsaceae			Agricultural
0f18144d308ada95632ab5193d92073f	2.78938	0.0425278	Proteobacteria	Gammaproteobacteria	Pseudomonadales	Pseudomonadaceae	Pseudomonas		Agricultural
3360a4f1b7b87aec23c58d4027df4e54	2.77147	0.0477125	Verrucomicrobiota	Verrucomicrobiae	Verrucomicrobiales	Rubritaleaceae	Luteolibacter	arcticus	Agricultural
4aa2ad1840826842618dc0f614c075ee	2.67324	0.0117445	Bacteroidota	Bacteroidia	Chitinophagales	Chitinophagaceae	Cnuella		Agricultural
bb987084c861ba1e6a8651d69c69de72	2.66756	0.000686609	Proteobacteria	Gammaproteobacteria	Gammaproteobacteria Incertae Sedis	Unknown Family	Candidatus Ovatusbacter		Agricultural
c4def24d4e9cea12f3f0a8a0ca43afda	2.64038	0.0163989	Actinobacteriota	Acidimicrobiia	IMCC26256				Agricultural
fc7b257064027e1bc2b6fbfb4584677d	2.63563	0.000406628	Proteobacteria	Gammaproteobacteria	Burkholderiales	Comamonadaceae	Piscinibacter		Agricultural
57830e5be12e987d05b95d88a99f1b12	2.63194	0.0204229	Actinobacteriota	Actinobacteria	Streptomycetales	Streptomycetaceae	Streptomyces		Agricultural
0af2aee8c0040db1b011087cf18f51cc	2.61541	9.82549e-05	Proteobacteria	Gammaproteobacteria	Xanthomonadales	Xanthomonadaceae	Arenimonas	daechungensis	Agricultural
d063e446187bb235345d0ef4819ea4b0	2.58527	0.0321601	Gemmatimonadota	Gemmatimonadetes	Gemmatimonadales	Gemmatimonadaceae			Agricultural
0eedb25a12c4cc261190b69f3f82cc60	2.57789	9.40573e-05	Proteobacteria	Alphaproteobacteria	Sphingomonadales	Sphingomonadaceae	Sphingomonas		Agricultural
2d16d001e21717f960cf771ae879b1dd	2.52857	3.26075e-19	Proteobacteria	Alphaproteobacteria	Sphingomonadales	Sphingomonadaceae	Sphingomonas		Agricultural
799a1d68c00c829a4ea52164b950bde2	2.5153	0.0417154	Proteobacteria	Alphaproteobacteria					Agricultural
941001c6ff79bc0c9c1d077bb83b887b	2.506	0.012389	Bacteroidota	Bacteroidia	Chitinophagales	Chitinophagaceae	Flavisolibacter	tropicus	Agricultural
e65da36aefa09794700b936036765297	2.4831	0.000225537	Proteobacteria	Alphaproteobacteria	Sphingomonadales	Sphingomonadaceae	Sphingomonas		Agricultural
6e283145ead6dd0b1fae0ef66639e751	2.47232	4.27225e-05	Myxococcota	Polyangia	Polyangiales	BIrii41			Agricultural
bf04985fd58dcc698557f0e092e889b4	2.44426	0.00359681	Actinobacteriota	Thermoleophilia	Solirubrobacterales	67-14			Agricultural
042d5b2ab859d7296a2bb325c52f4e16	2.40928	0.035076	Proteobacteria	Alphaproteobacteria	Rhodospirillales				Agricultural
4d3f9a09e03713398fa68c71e29035da	2.3103	3.55594e-09	Bacteroidota	Bacteroidia	Sphingobacteriales	Sphingobacteriaceae	Mucilaginibacter		Agricultural
3e0c3d21bfd41374a4b874e78d1d6e20	2.30047	0.0146102	Chloroflexi	Anaerolineae	Caldilineales	Caldilineaceae			Agricultural
eb0c1770f8003ef04e74ce5daed81b65	2.22103	2.34196e-24	Proteobacteria	Alphaproteobacteria	Rhizobiales	Rhizobiaceae	Mesorhizobium		Agricultural
e07d811c9ce4bc988f35b88cb76b26e9	2.16371	0.00905174	Actinobacteriota	Acidimicrobiia					Agricultural
1df67b89e7e05001eb32b95d4399254f	2.09205	0.00147458	Bacteroidota	Bacteroidia	Chitinophagales	Chitinophagaceae	Chitinophaga	pinensis	Agricultural
6472eb8b1e09f892aca2f23182962903	2.0059	0.0167615	Proteobacteria	Alphaproteobacteria	Rhizobiales	Xanthobacteraceae			Agricultural
00d4306620fb956f4cb8ea6616da13a3	1.98671	0.0264153	Proteobacteria	Alphaproteobacteria	Rhizobiales	Rhizobiales Incertae Sedis			Agricultural
12afae8577bf5b00fffd1cad076c7017	1.98642	0.000447964	Proteobacteria	Gammaproteobacteria	Burkholderiales	Rhodocyclaceae	Uliginosibacterium		Agricultural
ef98cc2984cd3ce0ca6a46589a6df194	1.93418	3.70372e-06	Acidobacteriota	Blastocatellia	Blastocatellales	Blastocatellaceae	Aridibacter		Agricultural
bf321c05d79f766c0099afb9ecc42f52	1.92824	1.17247e-06	Actinobacteriota	Actinobacteria	Streptomycetales	Streptomycetaceae	Streptomyces		Agricultural
cbcc718b54a5d4f76baf4aa2c7ffb097	1.92008	0.00230697	Bacteroidota	Bacteroidia	Chitinophagales	Chitinophagaceae	Ferruginibacter		Agricultural
265ff9183a90e67e9120d76633da0de6	1.91315	7.94072e-10	Myxococcota	Polyangia	Haliangiales	Haliangiaceae	Haliangium		Agricultural
33971a5f31da661c208d2ee9aa9e5769	1.89164	0.0118085	Myxococcota	Polyangia	Polyangiales	Sandaracinaceae			Agricultural
c2b940563b0f011b0e6359fbc9304eb2	1.89155	8.32513e-05	Armatimonadota	Armatimonadia	Armatimonadales				Agricultural
d695eddb820da1dcc476b03d4c940602	1.75969	0.0183125	Firmicutes	Bacilli	Bacillales	Bacillaceae	Bacillus		Agricultural
1517ea5baaed8dfea194211b2094ba87	1.75324	0.0165901	Proteobacteria	Gammaproteobacteria	Burkholderiales	Burkholderiaceae	Cupriavidus	pauculus	Agricultural
69b3be6879a865e22dcfae668de16708	1.71077	0.0381396	Bacteroidota	Bacteroidia	Chitinophagales	Chitinophagaceae	Flavisolibacter	ginsengisoli	Agricultural
621b875a1b188ffb651a04c4e10f9022	1.62497	0.0259461	Bacteroidota	Bacteroidia	Cytophagales	Microscillaceae			Agricultural
345c308f76539edd9e91d297e2d97c13	1.58701	0.022147	Proteobacteria	Alphaproteobacteria	Caulobacterales	Caulobacteraceae	Phenylobacterium		Agricultural
97d7c4bb0b589afc74276d66dfc8579a	1.45669	0.0441208	Bacteroidota	Bacteroidia	Chitinophagales	Chitinophagaceae	Filimonas		Agricultural
7eb6d17edc700607f19d055c57c86222	1.38874	0.0054792	Actinobacteriota	Actinobacteria	Propionibacteriales	Nocardioidaceae	Nocardioides		Agricultural
7c1dc44acc7b7ff40f0de7428c9c6474	1.36188	0.000208109	Myxococcota	Polyangia	Polyangiales	Sandaracinaceae			Agricultural
315543f28992a9bbe9f89979cddd4662	1.35533	9.97979e-05	Proteobacteria	Alphaproteobacteria	Rhizobiales	Hyphomicrobiaceae	Hyphomicrobium	facile	Agricultural
2743823e7602e70cfa467627e69d2774	1.33222	0.000169346	Proteobacteria	Alphaproteobacteria	Rhizobiales	Rhizobiaceae	Allorhizobium-Neorhizobium-Pararhizobium-Rhizobium		Agricultural
61bd895e1ba927a874de33553872fa09	1.30014	0.0223542	Bacteroidota	Bacteroidia	Chitinophagales	Chitinophagaceae	Flavisolibacter		Agricultural
c56e1f4de9ef891ba314035667849da0	1.26001	0.042784	Proteobacteria	Alphaproteobacteria	Rhizobiales	Labraceae	Labrys	methylaminiphilus	Agricultural
0dbf3aec3a34b218a94919344c9110ad	1.22236	0.0162734	Actinobacteriota	Actinobacteria	Streptomycetales	Streptomycetaceae	Streptomyces		Agricultural
6c5f4f9666d82b1bedf94e99acfe6741	1.13682	0.000156122	Firmicutes	Bacilli	Bacillales	Planococcaceae			Agricultural
cd74dff9536eba82bac8c6d71a8eea45	1.1214	0.00478351	Actinobacteriota	Actinobacteria	Propionibacteriales	Nocardioidaceae	Kribbella		Agricultural
94636d5170bd384a2b12263cf854f48e	1.11495	0.0391382	Proteobacteria	Alphaproteobacteria	Dongiales	Dongiaceae	Dongia		Agricultural
b8c545c99dea06d010eb0bf2c6572d1c	1.11191	0.000597028	Firmicutes	Bacilli	Bacillales	Planococcaceae			Agricultural
7ff346973a282aa55de296afdb5d74af	1.11099	0.00113692	Actinobacteriota	Actinobacteria	Micrococcales	Micrococcaceae	Pseudarthrobacter		Agricultural
15d56c1957f615a428b92ab2d5f3e1ee	0.902609	0.0380277	Proteobacteria	Alphaproteobacteria	Rhizobiales	Rhizobiaceae	Aminobacter		Agricultural
817725950d1e7e63b3d8d62ea796d24e	0.888628	0.0241623	Actinobacteriota	Thermoleophilia	Solirubrobacterales	Solirubrobacteraceae	Conexibacter	woesei	Agricultural
3501d03f4da902cab194448b80dbcb86	0.854246	0.0135855	Gemmatimonadota	Gemmatimonadetes	Gemmatimonadales	Gemmatimonadaceae	Gemmatimonas		Agricultural
0894e8b1a24a68375c67568ab5578ac5	0.825297	0.0207335	Firmicutes	Bacilli	Bacillales	Planococcaceae			Agricultural
6de8fff163b98c8aa71aeec462c52f49	0.645338	0.0256009	Proteobacteria	Alphaproteobacteria	Caulobacterales	Caulobacteraceae	Phenylobacterium	mobile	Agricultural
d829bee4984f82ffc2453212157caf96	-0.542228	0.000897494	Proteobacteria	Alphaproteobacteria	Rhizobiales	Xanthobacteraceae	Bradyrhizobium		Margin
529070fabf9300c23cb1b853c2621ab2	-0.62742	0.00553272	Proteobacteria	Alphaproteobacteria	Rhizobiales	Beijerinckiaceae			Margin
c130baecd35f08a8f79bdfbdc0abb6c0	-0.672456	6.14696e-05	Proteobacteria	Alphaproteobacteria	Rhizobiales	Rhizobiaceae	Allorhizobium-Neorhizobium-Pararhizobium-Rhizobium		Margin
d1f4babdfa6aa29532c66b9b1b30c201	-0.690933	0.0246402	Proteobacteria	Alphaproteobacteria	Rhizobiales	Rhizobiales Incertae Sedis	Nordella	oligomobilis	Margin
69612abc525d617712cdcd88fa1feeee	-0.716892	0.0425278	Proteobacteria	Gammaproteobacteria	Xanthomonadales	Rhodanobacteraceae	Tahibacter		Margin
e1102fef6bf74d13ffd080ce240de02b	-0.720145	0.0436486	Abditibacteriota	Abditibacteria	Abditibacteriales	Abditibacteriaceae	Abditibacterium		Margin
c324fea5638325e4c2f6fafd4fb2dd8f	-0.727914	0.0394006	Proteobacteria	Alphaproteobacteria	Acetobacterales	Acetobacteraceae			Margin
82cb19f8b1933c4dbe9a466ca60d9a55	-0.736294	0.0146737	Bacteroidota	Bacteroidia	Bacteroidetes VC2.1 Bac22				Margin
991035b01e12bb50af5318ee9f9b80c5	-0.826252	0.0147645	Planctomycetota	Planctomycetes	Planctomycetales	Schlesneriaceae	Schlesneria		Margin
647c86742f0c76a450d40f55c48d235d	-0.877306	0.0487901	Acidobacteriota	Acidobacteriae	Bryobacterales	Bryobacteraceae	Bryobacter		Margin
d418a3cb314da57e1db2140441b42358	-0.949889	0.014121	Armatimonadota	Fimbriimonadia	Fimbriimonadales	Fimbriimonadaceae			Margin
d39bc391b6a6b711357244ac34e2d20d	-0.9581	0.000666971	Proteobacteria	Alphaproteobacteria	Rhizobiales	Rhizobiales Incertae Sedis			Margin
1e104b993416995498346089f57fd3bf	-0.969435	0.0160461	Proteobacteria	Gammaproteobacteria	Burkholderiales	Methylophilaceae	Methylophilus		Margin
c9de210c5a513e7749d7e67ce403d19a	-0.984509	0.0144398	Proteobacteria	Gammaproteobacteria	Burkholderiales	Comamonadaceae	Xylophilus		Margin
dd3a124e0f04306cf546df311a52b727	-1.01607	0.000384538	Proteobacteria	Gammaproteobacteria	Burkholderiales	Burkholderiaceae	Cupriavidus		Margin
36ecd054f5309a9658926a0926d7ee82	-1.03116	0.0072245	Proteobacteria	Alphaproteobacteria	Rhizobiales	Rhizobiaceae	Shinella		Margin
3114717565b416a849567d1f91c2adf1	-1.07481	9.85626e-05	Proteobacteria	Alphaproteobacteria	Sphingomonadales	Sphingomonadaceae	Sphingopyxis		Margin
7d88cb85b80e0024b54a61e7a6da3bf0	-1.07942	0.0343722	Firmicutes	Bacilli	Bacillales	Planococcaceae	Solibacillus		Margin
4804669ff00c7ec682696fdd03d60923	-1.13622	0.0163579	Proteobacteria	Gammaproteobacteria	Xanthomonadales	Xanthomonadaceae	Arenimonas		Margin
fc55c20b8b077f93fafc3554583666a4	-1.16068	0.000217706	Proteobacteria	Gammaproteobacteria	Burkholderiales	Alcaligenaceae			Margin
685f6fca39e03eca5350fa7eb4e0e97e	-1.21819	0.00376367							Margin
70869d0feda2b000386a1851bdfcaffe	-1.23648	0.000307245	Proteobacteria	Gammaproteobacteria	Xanthomonadales	Rhodanobacteraceae	Dokdonella		Margin
83a9026328318881149ff8a0c29f9391	-1.24458	0.000767107	Actinobacteriota	Actinobacteria	PeM15				Margin
1b250d4a08914b7bb15a278d78c9ba2f	-1.2513	0.0114911	Gemmatimonadota	Gemmatimonadetes	Gemmatimonadales	Gemmatimonadaceae	Gemmatimonas		Margin
13fd47213c2ac0a5bc2776572e8cbd88	-1.26878	0.0259497	Bacteroidota	Bacteroidia	Chitinophagales	Chitinophagaceae	Terrimonas		Margin
df71de0e92459aa808364311135bb8fc	-1.26996	0.000581014	Proteobacteria	Gammaproteobacteria	Burkholderiales	Comamonadaceae	Variovorax		Margin
f28c4a97b64338fe7cfbf0c48970d1ff	-1.37095	0.000806055	Acidobacteriota	Holophagae	Holophagales	Holophagaceae	Geothrix		Margin
d892d40bc79d0c356bd2886ce8d120ee	-1.41107	0.0351981	Actinobacteriota	Actinobacteria	Micrococcales	Cellulomonadaceae	Cellulomonas		Margin
c98bcbd6106704044c3f8cf54651bf29	-1.4191	0.00248638	Proteobacteria	Gammaproteobacteria	Burkholderiales	Alcaligenaceae			Margin
cc3cdd2ff9769ffe23e1c9cb097e0af8	-1.45732	0.00359536	Proteobacteria	Gammaproteobacteria	Burkholderiales	Oxalobacteraceae	Herbaspirillum		Margin
84de90723a2aaba11e2b6d87d1d6f19d	-1.46425	2.75262e-05	Bacteroidota	Bacteroidia	Chitinophagales	Chitinophagaceae	Edaphobaculum		Margin
d3530350480a2196e24a004fa0027558	-1.47019	2.01181e-07	Proteobacteria	Gammaproteobacteria	Burkholderiales	Comamonadaceae			Margin
8f83b75bc2f3107388acd9923ea7a447	-1.48885	2.38131e-05	Bacteroidota	Bacteroidia	Cytophagales	Microscillaceae	Chryseolinea	serpens	Margin
35f23ca925e88b47f5d3ec9f1c689432	-1.51393	0.00251499	Actinobacteriota	Acidimicrobiia	Microtrichales	Ilumatobacteraceae	Ilumatobacter		Margin
8ecc598d477d0c3945a4be47d2c1f6e7	-1.54834	0.00594501	Bacteroidota	Bacteroidia	Chitinophagales	Chitinophagaceae	Sediminibacterium		Margin
ed1652e1cd3730e23897c8178e9600b3	-1.60646	0.00340716	Proteobacteria	Alphaproteobacteria	Rhizobiales	Hyphomicrobiaceae	Hyphomicrobium		Margin
14ff660452637cf706f1a97b7c9d2c57	-1.68838	1.64326e-08	Proteobacteria	Alphaproteobacteria	Azospirillales	Azospirillaceae	Azospirillum		Margin
d056eaae52186d231eab1da634a27a2e	-1.75794	0.0108423	Bacteroidota	Bacteroidia	Chitinophagales	Chitinophagaceae	Niastella		Margin
1bfb5dd7955e3407655a3ef1487a5094	-1.79288	0.0429629	Bdellovibrionota	Bdellovibrionia	Bdellovibrionales	Bdellovibrionaceae	Bdellovibrio		Margin
e632bbbc1c9542969d6f84337ffc25b8	-1.85119	2.18567e-06	Proteobacteria	Alphaproteobacteria	Rhizobiales	Hyphomicrobiaceae	Hyphomicrobium		Margin
9f775e92b88a1437af90dc4a544e7a5f	-1.85375	0.00439616	Proteobacteria	Gammaproteobacteria	Xanthomonadales	Rhodanobacteraceae	Luteibacter		Margin
db1a1777ade63981c72351a693d8ba0e	-1.86191	0.0361505	Actinobacteriota	Actinobacteria	Micrococcales	Microbacteriaceae	Leifsonia		Margin
c17b9f556b16dd11584378735ea5fe9d	-1.86896	0.0429629	Proteobacteria	Alphaproteobacteria	Caulobacterales	Caulobacteraceae	Asticcacaulis		Margin
1ed3087deea530435491eea2567ac910	-1.87974	0.0208172	Gemmatimonadota	Gemmatimonadetes	Gemmatimonadales	Gemmatimonadaceae			Margin
120eba657e42a11a5c29f97b90f02035	-1.9152	4.68558e-15	Actinobacteriota	Actinobacteria	Streptomycetales	Streptomycetaceae	Streptomyces		Margin
0f75fe8fa3d2cec01712b7343c369442	-1.92384	0.0407403	Bacteroidota	Bacteroidia	Cytophagales	Spirosomaceae	Larkinella		Margin
46d2fd6a51fad29018a14219bfa89933	-1.94131	0.00107159	Planctomycetota	Planctomycetes	Isosphaerales	Isosphaeraceae			Margin
ad16b779f2ec6d8afc200de7c5d2f39a	-1.94528	0.0290895	Proteobacteria	Alphaproteobacteria	Sphingomonadales	Sphingomonadaceae	Sphingopyxis		Margin
df7763a964c44c87b9cdfd6fa038d099	-2.00036	0.00921062	Bacteroidota	Bacteroidia	Cytophagales	Spirosomaceae	Arsenicibacter		Margin
fc4d567d1d0828e1fdc36916f0d53d15	-2.00843	0.00586967	Actinobacteriota	Actinobacteria	Micromonosporales	Micromonosporaceae	Actinoplanes		Margin
00c905253e84aab5042613bcc22d568c	-2.11028	0.000825427	Proteobacteria	Gammaproteobacteria	Burkholderiales	Comamonadaceae	Caenimonas		Margin
9ec6c32027e4c9e177a8f06130e4433c	-2.23619	6.92171e-08	Proteobacteria	Gammaproteobacteria	Steroidobacterales	Steroidobacteraceae	Steroidobacter	flavus	Margin
e1c7d97fe13e9127d225d76a1feb8c78	-2.28243	0.0376793	Proteobacteria	Alphaproteobacteria	Rhizobiales	Rhizobiaceae	Neorhizobium		Margin
f6da9ccce819cdd9323e09ee28bfb38f	-2.35968	0.00400633	Actinobacteriota	Actinobacteria	Frankiales				Margin
6b8e695e00c9651db12f26c964504d59	-2.36998	0.00744213	Bdellovibrionota	Oligoflexia	Oligoflexales	Oligoflexaceae	Oligoflexus		Margin
34fa56acbe26e0dbaf6563fc4c52d16f	-2.41661	0.000961611	Proteobacteria	Gammaproteobacteria	Xanthomonadales	Xanthomonadaceae			Margin
0646594904384c952cfd5d4c31c38e48	-2.41724	0.00567668	Proteobacteria	Alphaproteobacteria	Caulobacterales	Caulobacteraceae	Phenylobacterium		Margin
41235f78280d0304e45c61651f6237db	-2.41861	1.04392e-05	Verrucomicrobiota	Verrucomicrobiae	Opitutales	Opitutaceae	Lacunisphaera		Margin
b8c4ed03d7d91546b9f6ad80b80135a3	-2.46278	1.86878e-09	Actinobacteriota	Actinobacteria	Frankiales	Geodermatophilaceae	Blastococcus		Margin
8012da7c810e58147175f741af2a78d2	-2.4752	3.17851e-15	Proteobacteria	Gammaproteobacteria	Burkholderiales	Comamonadaceae	Paucibacter		Margin
ea1b1d645a97fe65d0185392a5eeeef0	-2.56961	2.96046e-10	Proteobacteria	Gammaproteobacteria	Xanthomonadales	Xanthomonadaceae	Arenimonas		Margin
61f5dc8111009fa93c6b562a112589ac	-2.60264	0.00996266	Cyanobacteria	Sericytochromatia					Margin
0ddf2fe5ef89dc683ea6ce103267709a	-2.60536	0.0477964	Spirochaetota	Spirochaetia	Spirochaetales	Spirochaetaceae	Spirochaeta 2		Margin
ff836ceb31404b3a37e52a4af998742b	-2.60834	0.00457349	Proteobacteria	Alphaproteobacteria	Rhizobiales	Rhizobiaceae			Margin
fa4004480586261766f71178fbb0f406	-2.61439	0.00635587	Actinobacteriota	Acidimicrobiia	Microtrichales	Ilumatobacteraceae			Margin
a60f0b4bc20e5a162b45b3d2ed7a0d6c	-2.62526	2.61564e-08	Proteobacteria	Alphaproteobacteria	Caulobacterales	Caulobacteraceae	Caulobacter		Margin
036c5c606794e2b40f391f6d8bd249cd	-2.631	0.00371746	Gemmatimonadota	Gemmatimonadetes	Gemmatimonadales	Gemmatimonadaceae	Gemmatimonas		Margin
259d944bf3fe14b0c03ecd3e03ece4c5	-2.63876	0.0338917	Myxococcota	Polyangia	Haliangiales	Haliangiaceae	Haliangium		Margin
27a58a68525cd0b4119e39ff742b8c4d	-2.6464	0.00165627	Proteobacteria	Alphaproteobacteria	Dongiales	Dongiaceae	Dongia		Margin
9c5ec6f7ea66749b8ec5547c1fbaa3a4	-2.68385	2.23439e-13	Bacteroidota	Bacteroidia	Chitinophagales	Chitinophagaceae	Pseudoflavitalea		Margin
0ddcd311e02f742e2e0e61ce02cf9c29	-2.68976	6.49215e-08	Proteobacteria	Gammaproteobacteria	Pseudomonadales	Pseudomonadaceae	Pseudomonas		Margin
8a3a8c5a18cf4bc29134b753897be392	-2.6912	5.86645e-08	Proteobacteria	Alphaproteobacteria	Rhizobiales	Hyphomicrobiaceae	Hyphomicrobium		Margin
0c747880cd08de28d7562665bfe08bb6	-2.74218	0.00458019	Proteobacteria	Alphaproteobacteria	Sphingomonadales	Sphingomonadaceae	Parablastomonas		Margin
a21918b3d8ba1679e45d6082cbef089e	-2.77273	4.61988e-06	Verrucomicrobiota	Verrucomicrobiae	Chthoniobacterales	Chthoniobacteraceae	Chthoniobacter		Margin
7677c5ea95e47135da3744e92d693c7b	-2.7913	0.0220868	Proteobacteria	Alphaproteobacteria	Rhizobiales	Labraceae	Labrys		Margin
d922e28fdfb36aa671e51df99219225a	-2.85405	0.0400252	Proteobacteria	Gammaproteobacteria	Burkholderiales	Comamonadaceae	Leptothrix		Margin
5c842a1413210eb239d81bbb8783d725	-2.87543	0.0254554	Gemmatimonadota	Gemmatimonadetes	Gemmatimonadales	Gemmatimonadaceae			Margin
2173ff99b55e25f3178d3943d534facc	-2.87904	0.00184625	Proteobacteria	Alphaproteobacteria	Caulobacterales	Caulobacteraceae	Phenylobacterium		Margin
ee4c824fccdf97ab3de5e8b086630483	-2.93105	0.0381813	Bacteroidota	Kapabacteria	Kapabacteriales				Margin
d3c2b1c15d26e5fdcab77b372a987628	-2.95705	0.0262141	Actinobacteriota	Actinobacteria	Corynebacteriales	Corynebacteriaceae	Corynebacterium		Margin
020a94d69ebfddc17d8e0b45d9d140ee	-2.99408	0.000166704	Actinobacteriota	Actinobacteria	Streptomycetales	Streptomycetaceae	Streptomyces		Margin
233c60ad39befe5c50790d7f8eb9dfdc	-3.03725	3.4493e-09	Verrucomicrobiota	Verrucomicrobiae	Verrucomicrobiales	Rubritaleaceae	Luteolibacter		Margin
12cb689af23c8e3fdf4a9218194f6564	-3.04156	1.3386e-07	Actinobacteriota	Actinobacteria	Pseudonocardiales	Pseudonocardiaceae			Margin
0a235150df1d7cb6f3c0160667ab4154	-3.04288	0.0118631	Bdellovibrionota	Oligoflexia	0319-6G20				Margin
1fcb190c5527a93f6adbb398d1ef8c12	-3.05369	0.0157333	Proteobacteria	Alphaproteobacteria	Sphingomonadales	Sphingomonadaceae	Sphingomonas	oryziterrae	Margin
e2a35867731fb073463f823bb3f063d2	-3.10838	0.0401636	Desulfobacterota	Desulfuromonadia	Geobacterales	Geobacteraceae	Geobacter		Margin
1fa4aecbb95f7fee5facfcbe397fb379	-3.11528	1.38457e-05	Actinobacteriota	Thermoleophilia	Solirubrobacterales	67-14			Margin
61c3d8e4d1400a8556a911a292791e9f	-3.12793	0.0400431	Actinobacteriota	Thermoleophilia	Gaiellales	Gaiellaceae	Gaiella		Margin
1dc3a7cd36625f81a603740de6b3160b	-3.12871	1.16425e-20	Proteobacteria	Alphaproteobacteria	Rhizobiales	Rhizobiaceae	Mesorhizobium		Margin
a517fe7f0572948153f7ba5fd7606199	-3.14341	0.00110125	Proteobacteria	Gammaproteobacteria	Pseudomonadales	Moraxellaceae			Margin
2c1f6165af55f711ad1304910e66e967	-3.14517	0.0304765	Planctomycetota	Planctomycetes	Gemmatales	Gemmataceae	Gemmata		Margin
cdd314b30f3118d3b08b63da9503973d	-3.15008	2.82725e-10	Bacteroidota	Bacteroidia	Cytophagales	Microscillaceae	Hassallia		Margin
b48a188a24ed126894db7d73bd6617cc	-3.23481	0.0111342	Actinobacteriota	Thermoleophilia	Gaiellales	Gaiellaceae	Gaiella		Margin
ba9ecb28932826e70d43988826679fbc	-3.23711	0.0413074	Bacteroidota	Bacteroidia	Cytophagales	Microscillaceae			Margin
e8bd5a5228cd426c496dcd50f6dad542	-3.25651	1.59755e-05	Proteobacteria	Gammaproteobacteria	Xanthomonadales	Xanthomonadaceae	Pseudoxanthomonas		Margin
1ddc8a4694ed56884c16d791174a6390	-3.26954	1.40679e-07	Proteobacteria	Alphaproteobacteria	Rhizobiales	Rhizobiaceae	Mycoplana		Margin
ad477bd767ff63650ae9932d1755a484	-3.28308	0.0198165	Planctomycetota	Phycisphaerae	Tepidisphaerales	WD2101 soil group			Margin
036db0b1cd0434c5d4404ff4d9ea47e0	-3.28518	0.00105644	Bacteroidota	Bacteroidia	Chitinophagales	Chitinophagaceae			Margin
517175c66a736838e6aab09855f73bca	-3.28781	0.000796721	Bacteroidota	Bacteroidia	Chitinophagales	Chitinophagaceae	Flavisolibacter		Margin
2e4a2e5ad75f2d321aadefddacb2fca7	-3.29856	0.0262141	Proteobacteria	Gammaproteobacteria	Gammaproteobacteria Incertae Sedis	Unknown Family	Acidibacter		Margin
2937de446e4e066a11138ce9b029a7d8	-3.32816	0.00326269	Proteobacteria	Alphaproteobacteria	Sphingomonadales	Sphingomonadaceae	Altererythrobacter		Margin
14b95cfc1c8dde487f0fdb751e38053b	-3.33175	0.0255812	Bacteroidota	Bacteroidia	Chitinophagales	Chitinophagaceae	Pseudoflavitalea		Margin
26dbf580427eb456447c37ae66baa099	-3.34016	0.000268432	Bacteroidota	Bacteroidia	Chitinophagales	Chitinophagaceae	Flavisolibacter		Margin
80278cc2e30dac80a5f3fbafcdab7b8b	-3.35644	4.4335e-10	Bacteroidota	Bacteroidia	Sphingobacteriales	env.OPS 17			Margin
e165ddc84fd491888f13b604efb99f73	-3.37249	0.0280184	Acidobacteriota	Acidobacteriae					Margin
f9985d2116816a88afd13fef919be37b	-3.38254	0.0392777	Planctomycetota	Phycisphaerae	Tepidisphaerales	CPla-3 termite group			Margin
c9169c78af580215424295c4b51d7ca7	-3.38261	0.0424485	Bacteroidota	Bacteroidia	Cytophagales	Cytophagaceae	Cytophaga		Margin
f37fc1dccfeba0004cbeb4f1ad6083c6	-3.39977	1.14436e-06	Proteobacteria	Gammaproteobacteria	Burkholderiales	Oxalobacteraceae	Duganella		Margin
d2298e1736df0fab900f93f449447c78	-3.41035	0.000530854	Myxococcota	Polyangia	Polyangiales	Sandaracinaceae	Sandaracinus		Margin
03acc292a4d5553e1dcb787dbda082bc	-3.42841	0.0161366	Actinobacteriota	Acidimicrobiia	IMCC26256				Margin
79eb2a76a38e8493ee790028c813ba0f	-3.44755	3.46875e-05	Proteobacteria	Gammaproteobacteria	Burkholderiales	Comamonadaceae	Variovorax	guangxiensis	Margin
fdc9bf88a211abd308747fb336bb0931	-3.47211	0.000630122	Proteobacteria	Alphaproteobacteria					Margin
5a77ea77d5470578db6aaa232cf00929	-3.5061	0.00264154	Bacteroidota	Bacteroidia	Chitinophagales	Chitinophagaceae			Margin
27198c4e32ac45a459e5e8898130563c	-3.54756	0.000248167	Proteobacteria	Gammaproteobacteria	Burkholderiales	Methylophilaceae	MM2		Margin
94d2011161771c28818854b0193ccdd7	-3.55134	0.0228779	Actinobacteriota	Actinobacteria	Propionibacteriales	Nocardioidaceae	Nocardioides	hankookensis	Margin
bae633b5dd1c6c36c40640caf75c1035	-3.56874	0.029095	Proteobacteria	Gammaproteobacteria	Xanthomonadales	Rhodanobacteraceae	Dokdonella		Margin
a1d4ea124d36a3e4968aab975ba8b6cf	-3.59284	2.21362e-05	Gemmatimonadota	Gemmatimonadetes	Gemmatimonadales	Gemmatimonadaceae	Gemmatimonas		Margin
7f6b82f813faf00259fd0f887413b1ab	-3.59786	0.00418285	Bacteroidota	Bacteroidia	Chitinophagales	Chitinophagaceae	Ferruginibacter		Margin
8687cc49cdac1adda44effe1e7a18e13	-3.60051	0.0246402	Actinobacteriota	Actinobacteria	Streptosporangiales	Thermomonosporaceae	Actinocorallia		Margin
975dad73b6b5c8a4f3170049d1c88b43	-3.60243	1.80266e-09	Proteobacteria	Gammaproteobacteria	Burkholderiales	Comamonadaceae	Acidovorax		Margin
146011b4b3b1ac5bd7d8224c5d93209d	-3.60829	1.74473e-10	Proteobacteria	Alphaproteobacteria	Sphingomonadales	Sphingomonadaceae	Sphingomonas	daechungensis	Margin
b3d99500a196f8deeff625c44f1fe837	-3.64463	0.00520597	Proteobacteria	Alphaproteobacteria	Rhizobiales	KF-JG30-B3			Margin
8f71a7b9dc989c5b4688583a2111651f	-3.65233	0.00239798	Bacteroidota	Bacteroidia	Chitinophagales	Chitinophagaceae	Terrimonas		Margin
def8339f22670d09a6e7d9d629d1e13b	-3.65491	0.0171418	Proteobacteria	Gammaproteobacteria	PLTA13				Margin
871070bdf3a701521bebf7fde8768683	-3.66292	0.000276078	Bacteroidota	Bacteroidia	Cytophagales	Cytophagaceae	Cytophaga		Margin
978fdeff61ec42624812d4023dc1d287	-3.68138	0.00479877	Actinobacteriota	Thermoleophilia	Gaiellales				Margin
077144ba8ad3a8d5744ae5796617328d	-3.68139	0.0222591	Proteobacteria	Gammaproteobacteria	PLTA13				Margin
8eccba1beb2a55ac47501b68e12fa6d6	-3.68756	0.0122131	Proteobacteria	Alphaproteobacteria	Micavibrionales				Margin
807c29d4e29fc08522008814b7c076d2	-3.70997	0.0239438	Proteobacteria	Alphaproteobacteria	Micropepsales	Micropepsaceae			Margin
6a2c62da9a4e07650786f65e0a7ba5fd	-3.71401	0.000447964	Bacteroidota	Bacteroidia	Cytophagales	Cytophagaceae	Sporocytophaga		Margin
a133ee7106d88ad21dc43a05e2191603	-3.73358	0.019008	Bacteroidota	Bacteroidia	Cytophagales				Margin
3fb612afa161031b08c1cbbe0c87e33b	-3.74267	0.00123758	Bacteroidota	Bacteroidia	Chitinophagales	Chitinophagaceae			Margin
fbbda0fce2d6cdf69807ebb27c2ac1c0	-3.75393	0.033755							Margin
151f25319c8715bb49632a77fb021ad5	-3.75577	0.0390691	Proteobacteria	Alphaproteobacteria	Reyranellales	Reyranellaceae	Reyranella		Margin
4b90dfca1ca564a58de18448a0016842	-3.76077	0.0429132	Bdellovibrionota	Oligoflexia	0319-6G20				Margin
4869379a1d315c0d2c7b37f461d8dd21	-3.76102	0.0264951	Verrucomicrobiota	Verrucomicrobiae	Opitutales	Opitutaceae	Diplosphaera		Margin
8fafeef4a72bf1474359f804738918fc	-3.76116	0.033755	Bacteroidota	Ignavibacteria	SJA-28				Margin
0551bb63d550ae8c8f89dacebda76822	-3.80548	1.76698e-05	Proteobacteria	Gammaproteobacteria	Xanthomonadales	Xanthomonadaceae	Pseudoxanthomonas	mexicana	Margin
ac68c7c702432c26bc13677cb4c1ea8f	-3.81668	0.000621571	Bacteroidota	Bacteroidia	Cytophagales	Microscillaceae			Margin
a7fc94f824b7bf5d8c7d28c0125c4e32	-3.82067	0.0411481	Acidobacteriota	Vicinamibacteria	Subgroup 17				Margin
4473ac847f597164696bc96da74ca753	-3.83777	5.19834e-08	Proteobacteria	Alphaproteobacteria	Rhizobiales	Beijerinckiaceae	Bosea		Margin
cec5d2e5ae220093496962d0dc1e1fca	-3.87667	0.0384242	Acidobacteriota	Acidobacteriae	Bryobacterales	Bryobacteraceae	Bryobacter		Margin
64ee4cc5fe93e7ab36e9f833e181d23a	-3.88934	0.0221718	Proteobacteria	Gammaproteobacteria	Burkholderiales	SC-I-84			Margin
0bd9bb7d1135d370dcff4331e5dcc59f	-3.89485	0.0376985	Myxococcota	Myxococcia	Myxococcales	Myxococcaceae	KD3-10		Margin
2eaaa4a12d530b11bcd95a69a80646e2	-3.9088	0.0312291	Bacteroidota	Bacteroidia	Chitinophagales	Chitinophagaceae	Parasediminibacterium		Margin
f15b29f8cd5dc2b290818ad676b17429	-3.92303	2.95264e-07	Proteobacteria	Alphaproteobacteria	Dongiales	Dongiaceae	Dongia		Margin
50af92111d1cc3dd9110795e6d4c9ab4	-3.93098	0.00227962	Actinobacteriota	Thermoleophilia	Solirubrobacterales	67-14			Margin
30805754f808c2a331b521fe58ae9845	-3.94119	0.0351237	Planctomycetota	Planctomycetes	Planctomycetales	Rubinisphaeraceae	SH-PL14		Margin
64e23d34203f46df7b0edcc071d32d88	-3.94256	0.00583982	Myxococcota	Polyangia	Haliangiales	Haliangiaceae	Haliangium		Margin
86da686eb7d55b4fc04bda8f550514d4	-3.94391	1.67124e-09	Proteobacteria	Alphaproteobacteria	Azospirillales	Inquilinaceae	Inquilinus		Margin
83233b11607e6ceeca0bb04473bdb798	-3.9495	0.000106843	Bdellovibrionota	Bdellovibrionia	Bacteriovoracales	Bacteriovoracaceae	Peredibacter	starrii	Margin
922adcc46e047a579889a1541a87b614	-3.9534	0.00809116	Proteobacteria	Gammaproteobacteria	Burkholderiales	Nitrosomonadaceae	IS-44		Margin
25799f5a04853bad285feafbfa8dfb2a	-3.95796	0.0446537	Bacteroidota	Bacteroidia	Chitinophagales	Chitinophagaceae	Flavisolibacter		Margin
5036be2c1a4fc1332d51a1e8e2a98b30	-3.95811	0.0154185	Proteobacteria	Alphaproteobacteria	Rhizobiales	Hyphomicrobiaceae	Pedomicrobium		Margin
e7b081fcf10e85af9882540fc86dd44e	-3.96679	4.80274e-07	Patescibacteria	Saccharimonadia	Saccharimonadales	LWQ8			Margin
07baa929369bcb202a3b6ab69ad46790	-3.97149	0.0478698	Myxococcota	Polyangia	Polyangiales	Polyangiaceae			Margin
cf8a6465b26c5be2ce2e4e1390f50aab	-4.02285	0.00190924	Myxococcota	Polyangia	Haliangiales	Haliangiaceae	Haliangium		Margin
2fc9d677c0a7b30666ba6eebdc583910	-4.03753	0.0049714	Bacteroidota	Bacteroidia	Chitinophagales	Chitinophagaceae			Margin
ffee025704fd2d7901ec7192eddbbaac	-4.0381	0.024251	Gemmatimonadota	Gemmatimonadetes	Gemmatimonadales	Gemmatimonadaceae			Margin
9bc8a76f719e8b3f68db4dd510134880	-4.04228	0.012536	Bacteroidota	Bacteroidia	Chitinophagales	Chitinophagaceae	Ferruginibacter		Margin
47f2617de53ce85d035fd4d1cc587272	-4.04452	2.69479e-08	Bacteroidota	Bacteroidia	Chitinophagales	Chitinophagaceae			Margin
3a72502b1bd13796dae57ff709b6ec4c	-4.04856	7.99827e-05	Acidobacteriota	Holophagae	Subgroup 7				Margin
b250d27301547aede6c1d52ce67e6e2b	-4.0488	8.39602e-05	Firmicutes	Bacilli	Lactobacillales	Lactobacillaceae	Levilactobacillus		Margin
fbdd455568b037d1882f72f12314a9a6	-4.06938	1.51992e-13	Proteobacteria	Gammaproteobacteria	Xanthomonadales	Xanthomonadaceae	Lysobacter	dokdonensis	Margin
cb2521024d70e8938204d167ae4a3df2	-4.07365	0.00111299	Actinobacteriota	Actinobacteria	Kineosporiales	Kineosporiaceae			Margin
d6f052e2858445a032e276a68c6c74f4	-4.08895	0.000700462	Proteobacteria	Gammaproteobacteria	Burkholderiales	Comamonadaceae	Pelomonas		Margin
0e6b62a664cbbef401d48974fcaa034b	-4.10827	0.00376936	Bacteroidota	Bacteroidia	Chitinophagales	Chitinophagaceae	Niastella		Margin
8794e816c98d069166cf6b8baa39ae55	-4.1192	0.0106419	Actinobacteriota	Acidimicrobiia	Microtrichales	Microtrichaceae			Margin
c9dac1b01afbcbb851165547387c3f11	-4.12445	0.000983944	Verrucomicrobiota	Verrucomicrobiae	Pedosphaerales	Pedosphaeraceae			Margin
d3e8bf16f66b1dc541220b11856286bc	-4.12601	0.000534251	Verrucomicrobiota	Verrucomicrobiae	Pedosphaerales	Pedosphaeraceae			Margin
c11b4c11fe72c4360eaa3b4c431ed84b	-4.13314	0.0121322	Chloroflexi	Chloroflexia	Chloroflexales	Herpetosiphonaceae	Herpetosiphon		Margin
94a6e9ed2d31e441dc8f94d76037cc87	-4.14904	0.00121113	Proteobacteria	Alphaproteobacteria	Reyranellales	Reyranellaceae			Margin
dbe3edbc26def34fd8619d72e7fff775	-4.15936	0.00153373	Bacteroidota	Bacteroidia	Cytophagales	Microscillaceae	Ohtaekwangia		Margin
6631126838cb98ec2800beebac288be4	-4.15982	4.60599e-11	Chloroflexi	Chloroflexia	Chloroflexales	Chloroflexaceae	FFCH7168		Margin
9b7680f77d1a8afceec0bbf081f20811	-4.16122	0.0377723	Proteobacteria	Gammaproteobacteria	Burkholderiales	TRA3-20			Margin
37b112a447c4f98a1dfad408d99acd15	-4.16426	0.0136424	Bacteroidota	Bacteroidia	Sphingobacteriales	NS11-12 marine group			Margin
57e2f761f485fb06fb4cb56ef01df39e	-4.17099	0.0474834	Proteobacteria	Gammaproteobacteria	Burkholderiales	Comamonadaceae			Margin
f58a6c4f95c830833419f02acc50b5ba	-4.19994	0.00791718	Proteobacteria	Alphaproteobacteria	Rhizobiales	Rhizobiales Incertae Sedis	Nordella		Margin
4e0f90f34ade96042f981e3bf71e8136	-4.21537	0.00219324	Myxococcota	Polyangia	Polyangiales	BIrii41			Margin
855c6c440bb70b1ebe6967708772010d	-4.23703	0.00581186	Bacteroidota	Bacteroidia	Cytophagales	Spirosomaceae			Margin
eec9ee649c45bac516b7bc8889f401c3	-4.27319	8.82679e-10	Bacteroidota	Bacteroidia	Chitinophagales	Chitinophagaceae	Aurantisolimonas		Margin
858603b5b6c7332924623a52faa10212	-4.27405	0.00750276	Firmicutes	Clostridia	Clostridiales	Clostridiaceae	Clostridium sensu stricto 1		Margin
bad02fb4b97f30182ffe6e934f54ad5f	-4.27497	4.42036e-05	Proteobacteria	Gammaproteobacteria	CCD24				Margin
bbae9b5cc973ce2cae7e581474245234	-4.30898	0.0323306	Chloroflexi	Anaerolineae	SBR1031	A4b			Margin
e4d0937b69713698efbb066f6eb82bce	-4.3112	0.000248167	Chloroflexi	Anaerolineae	SBR1031	A4b			Margin
9014864adc2e5eea0970f54e3669f0f4	-4.32114	0.00328971	Myxococcota	Polyangia	Polyangiales	BIrii41			Margin
55e27503603e6b5d00fcbe6507ad0fb4	-4.32131	0.00554126	Bacteroidota	Bacteroidia	Sphingobacteriales	env.OPS 17			Margin
6fd4accc7d06621aefd9603aab0f7e94	-4.33077	0.0366896	Proteobacteria	Gammaproteobacteria	Burkholderiales	Nitrosomonadaceae	MND1		Margin
470b36ac697eb216de4078f05ff21596	-4.34327	0.00123068	Gemmatimonadota	Longimicrobia	Longimicrobiales	Longimicrobiaceae	YC-ZSS-LKJ147		Margin
8f4dc00745a16956485616a856335c82	-4.36707	0.0218785	Proteobacteria	Alphaproteobacteria					Margin
860b11244363460108e1a96df96599a1	-4.36772	0.00494225	Proteobacteria	Alphaproteobacteria	Rhizobiales	Rhizobiales Incertae Sedis	Nordella		Margin
33c509d5a9eaecc5c0390586ea9c26d9	-4.37313	3.41784e-06	Bacteroidota	Bacteroidia	Cytophagales	Cytophagaceae	Cytophaga		Margin
796ef0c2bfa6ab5d2aba78f8a7a13607	-4.38092	0.00732758	Proteobacteria	Alphaproteobacteria	Rhizobiales	A0839			Margin
06aa8e4e4563cf4540309b2b5ec49a5c	-4.38538	0.00981235	Actinobacteriota	Actinobacteria	Pseudonocardiales	Pseudonocardiaceae	Pseudonocardia		Margin
ba583bc779a914d9afcbc10c2a510dcd	-4.38543	0.0185359	Acidobacteriota	Vicinamibacteria	Vicinamibacterales				Margin
7903db4974dc41ffa3e5d6a003d227ea	-4.38648	0.000607438	Planctomycetota	Planctomycetes	Pirellulales	Pirellulaceae	Pirellula		Margin
dd01c5e5904aa112d95ba6b2ccf5093b	-4.39913	0.0385052	Acidobacteriota	Vicinamibacteria	Vicinamibacterales				Margin
7128a03b7e56a4febb1c1f350794bf93	-4.41384	0.032807	Patescibacteria	Saccharimonadia	Saccharimonadales	Saccharimonadaceae	TM7a		Margin
f1c04dac9a2963135b53cd5d0ece318e	-4.42968	0.00996266	Proteobacteria	Alphaproteobacteria	Ferrovibrionales	Ferrovibrionaceae	Ferrovibrio	soli	Margin
3de58a490f9752b35966185bf47b8bf0	-4.45584	0.00251338	Bdellovibrionota	Bdellovibrionia	Bdellovibrionales	Bdellovibrionaceae	Bdellovibrio		Margin
3a66a38841ba6877568198b9dac3a1dc	-4.45693	8.37585e-23	Proteobacteria	Gammaproteobacteria	Xanthomonadales	Xanthomonadaceae	Lysobacter		Margin
1b0367c8795071aa6a79913049b0aa63	-4.45965	0.0107747	Planctomycetota	Planctomycetes	Planctomycetales				Margin
d58b6cf2e9af6364330b92566e14d59e	-4.46204	0.000265539	Acidobacteriota	Vicinamibacteria	Vicinamibacterales	Vicinamibacteraceae	Vicinamibacter		Margin
def3e5075a3414df6688e9870c805f08	-4.47628	6.89441e-09	Spirochaetota	Leptospirae	Leptospirales	Leptospiraceae	Leptospira		Margin
60778af5609649140c46b7c29fe28ce2	-4.48869	0.0443009	Myxococcota	Polyangia	mle1-27				Margin
20b6cb22d0f2165dc2daf2a80c59db85	-4.49921	5.73701e-11	Bacteroidota	Bacteroidia	Cytophagales	Microscillaceae			Margin
e2b144d71492ca35bf923816cbfd1b4b	-4.5062	0.0341779	Bacteroidota	Bacteroidia	Cytophagales	Microscillaceae	Ohtaekwangia		Margin
96a6f4a2c6624b8ff4c2fc8504e3f0da	-4.51336	0.00212554	Actinobacteriota	Actinobacteria	Micromonosporales	Micromonosporaceae	Verrucosispora		Margin
0b1b7057d22a0253db54b26c9c7ae389	-4.52665	0.000108004	Myxococcota	Polyangia	Polyangiales	Polyangiaceae	Pajaroellobacter		Margin
6f7f59e4b1c796985b95d00a104d72d0	-4.5278	0.0309237	Verrucomicrobiota	Verrucomicrobiae	Opitutales	Opitutaceae	Opitutus		Margin
d14f520cdee2365b4312ed892c31c2a0	-4.5579	0.0264951	Proteobacteria	Gammaproteobacteria	Xanthomonadales	Rhodanobacteraceae	Ahniella		Margin
32dd60b013160e742b295c60b010be0f	-4.57082	0.0237157	Chloroflexi	KD4-96					Margin
cd14fb46fe8245c20bc326f8c6043404	-4.57359	3.52848e-05	Proteobacteria	Alphaproteobacteria	Rhizobiales	Xanthobacteraceae	Rhodoplanes		Margin
92ee47f127c9499df3a418443f4223d4	-4.57854	0.00775323	Proteobacteria	Gammaproteobacteria	Xanthomonadales	Rhodanobacteraceae			Margin
d0fbc9aff818121519652ff493a83314	-4.58179	1.24223e-37	Proteobacteria	Gammaproteobacteria	Burkholderiales	Oxalobacteraceae	Pseudoduganella	eburnea	Margin
51ed78e6c4cbe77738f962ac568d62f3	-4.58273	7.85547e-05							Margin
fba11e8d7823756872b38d16287f63a7	-4.59062	4.29928e-06	Actinobacteriota	Actinobacteria	Frankiales	Geodermatophilaceae	Geodermatophilus		Margin
c26d289305ef5a3c17cbb1b5eabebd00	-4.61846	9.30052e-07	Acidobacteriota	Vicinamibacteria	Vicinamibacterales				Margin
3481fa43fe5fba6aecdc7f9aae6ed9c0	-4.61855	0.0290178	Proteobacteria	Gammaproteobacteria	Enterobacterales	Yersiniaceae	Yersinia		Margin
741d85099baf9f72210bf85ed80c486b	-4.63251	3.89145e-38	Bacteroidota	Bacteroidia	Cytophagales	Microscillaceae	Ohtaekwangia	koreensis	Margin
3dbfbbb537900898685b4a5ac84d7d99	-4.64601	0.00160423	Proteobacteria	Gammaproteobacteria	Diplorickettsiales	Diplorickettsiaceae			Margin
1355c6700412ed459cf0231481fae02e	-4.65079	0.00270056	Verrucomicrobiota	Verrucomicrobiae	Chthoniobacterales	Chthoniobacteraceae	Chthoniobacter		Margin
d65a391926c331c58d1b47d7e36bac67	-4.66516	0.00230692	Desulfobacterota	Desulfuromonadia	Desulfuromonadales	Desulfuromonadaceae	Desulfuromonas		Margin
58924ebec1930ba7b55ceba5949844a5	-4.67232	0.00116476	Bacteroidota	Bacteroidia	Cytophagales	Cytophagaceae	Sporocytophaga		Margin
48fb88caf2671016c7c9f0bfca30b52e	-4.67916	0.000832882	Proteobacteria	Alphaproteobacteria	Rhizobiales	Xanthobacteraceae	Rhodoplanes		Margin
d5076d6dede8caeec4b849774946341b	-4.68082	0.0206799	Bdellovibrionota	Bdellovibrionia	Bdellovibrionales	Bdellovibrionaceae	Bdellovibrio		Margin
be9d02534c0c9f4d38687fec7a8a47ea	-4.69578	0.0319653	Bacteroidota	Bacteroidia	Cytophagales	Microscillaceae	Ohtaekwangia		Margin
7de16c77bdb803f6e629aa950dda9f6f	-4.70484	0.0136935	Gemmatimonadota	Gemmatimonadetes	Gemmatimonadales	Gemmatimonadaceae	Gemmatimonas		Margin
f39426b3c4a8c5a412fc9ea45b19de57	-4.71211	1.333e-05	Proteobacteria	Alphaproteobacteria	Rhizobiales	Xanthobacteraceae	Pseudorhodoplanes		Margin
711334dccb52363f3efbb223cde63e5c	-4.72371	3.25455e-05	Proteobacteria	Alphaproteobacteria					Margin
e80252db99d4e13033504a662d0fa5ee	-4.72451	0.0486823	Acidobacteriota	Vicinamibacteria	Vicinamibacterales	Vicinamibacteraceae	Vicinamibacter		Margin
63315608bf632813321bc37e81dbaa1b	-4.73002	0.00607985	Bdellovibrionota	Bdellovibrionia	Bdellovibrionales	Bdellovibrionaceae	Bdellovibrio		Margin
852cc22bcdb3d679e3e1059bd746a085	-4.73335	0.00582273	Myxococcota	Polyangia	Haliangiales	Haliangiaceae	Haliangium		Margin
331ca68ddcd3b66959c04921e08bb521	-4.73862	0.00143012	Acidobacteriota	Thermoanaerobaculia	Thermoanaerobaculales	Thermoanaerobaculaceae	Subgroup 10		Margin
1ba88e448032b8389f537bd7ca21ed7f	-4.73974	0.019108	Gemmatimonadota	Gemmatimonadetes	Gemmatimonadales	Gemmatimonadaceae			Margin
8b70de8f1ae3654c5153695324e4dcc2	-4.74743	0.00055027	Patescibacteria	Saccharimonadia	Saccharimonadales	LWQ8			Margin
aa139e9dedced488dfa2cabb81fe3452	-4.74969	0.0183175	Proteobacteria	Alphaproteobacteria	Rhizobiales	Devosiaceae			Margin
b129b8e87b44f906b08406fa7ae4d593	-4.75461	0.00555032	Gemmatimonadota	Gemmatimonadetes	Gemmatimonadales	Gemmatimonadaceae			Margin
c52f476c2ebae2b7adb41486ba9eebf3	-4.76969	0.0015969	Spirochaetota	Spirochaetia	Spirochaetales	Spirochaetaceae	Salinispira		Margin
db831946411d7cf3d9eb732d1ba7fcae	-4.77029	0.000431161	Verrucomicrobiota	Verrucomicrobiae	Pedosphaerales	Pedosphaeraceae			Margin
8618e0050b4448db9314348748e44047	-4.77429	0.000327979	Bacteroidota	Bacteroidia	Chitinophagales	Chitinophagaceae	Terrimonas		Margin
493da113f8d1ca63969b846897819c9f	-4.7797	0.00286096	Myxococcota	Polyangia	Polyangiales	Sandaracinaceae			Margin
ed56f5a06d3ad03cda9c8c992220b7f1	-4.78105	3.71419e-18	Acidobacteriota	Thermoanaerobaculia	Thermoanaerobaculales	Thermoanaerobaculaceae	Subgroup 10		Margin
6dc2d78dd4e4ab2adb2f735ecc5d183b	-4.7875	1.46711e-05	Chloroflexi	Anaerolineae	SBR1031	A4b			Margin
59a5c0cc39563102fd5e207f8f7615d1	-4.78793	0.00390292	Actinobacteriota	Thermoleophilia	Solirubrobacterales	Solirubrobacteraceae	Parviterribacter		Margin
9571d1c69163fb12aeaa4c78e729672a	-4.79827	0.000267387	Myxococcota	Polyangia	Polyangiales	BIrii41			Margin
ed23aef9f6cc8852ac18ee58203d9b40	-4.80152	8.74979e-06	Spirochaetota	Spirochaetia	Spirochaetales	Spirochaetaceae	Spirochaeta 2		Margin
0ab25b517ef52f4bf414661f7a6d5e9b	-4.80666	0.00126863	Proteobacteria	Alphaproteobacteria	Ferrovibrionales	Ferrovibrionaceae	Ferrovibrio		Margin
408314502a0ea6cf0b0a90738fd41d26	-4.80918	0.00932979	Bacteroidota	Bacteroidia	Chitinophagales	Chitinophagaceae	Filimonas		Margin
b11c0dd213ef05ff86338cb6de8e9405	-4.82174	0.0001205	Bacteroidota	Bacteroidia	Chitinophagales	Chitinophagaceae	Ferruginibacter		Margin
6e93ba2bd97442f38b96bf7a8609843e	-4.82334	0.00188633	Proteobacteria	Alphaproteobacteria	Rhizobiales	Hyphomicrobiaceae	Pedomicrobium		Margin
8a66384a56f7aff1d356e7dd6efd2bc4	-4.84144	4.41915e-06	Myxococcota	Polyangia	Nannocystales	Nannocystaceae	Nannocystis		Margin
62ce66b93da24f165b360aafd52b0315	-4.84314	0.0063821	Armatimonadota	Fimbriimonadia	Fimbriimonadales	Fimbriimonadaceae			Margin
bd21c2a2bf3232d309469f1ac2d4c2ba	-4.84911	1.80894e-05	Proteobacteria	Alphaproteobacteria	Sphingomonadales	Sphingomonadaceae	Sphingomonas		Margin
03bb6db91aa740b670cb806d8328c531	-4.84991	0.00121146	SAR324 clade(Marine group B)						Margin
2c39eb6c78cb1cb8c670d54a38e043df	-4.8527	2.53662e-05	Gemmatimonadota	Gemmatimonadetes	Gemmatimonadales	Gemmatimonadaceae	Gemmatimonas		Margin
f9b5fdaa2e5939ac4c6ca48bff2b74d7	-4.85796	0.0429132	Firmicutes	Bacilli	Entomoplasmatales	type III			Margin
04ad118a22ad54e2faad3c78967737f1	-4.88209	0.0353329	Gemmatimonadota	Gemmatimonadetes	Gemmatimonadales	Gemmatimonadaceae	Gemmatimonas		Margin
6d9b5d58d34422774d7ea677778d8294	-4.89273	0.0132836	Spirochaetota	Spirochaetia	Spirochaetales	Spirochaetaceae	Spirochaeta 2		Margin
a5ec8bde240e54bb87fa424dcc1c3e2c	-4.9034	0.0392777	Bacteroidota	Bacteroidia	Cytophagales	Cytophagaceae	Cytophaga		Margin
980a06ed7a55208ee5a854001adcc8f0	-4.90927	2.86866e-10	Planctomycetota	Phycisphaerae	Tepidisphaerales	Tepidisphaeraceae			Margin
097ced6193211c4c49697375f9c0b5e5	-4.91864	0.00239994	Chloroflexi	Chloroflexia	Chloroflexales	Roseiflexaceae			Margin
81fb311f155c359b7aa85de605e0a99c	-4.9245	0.00023136	Bacteroidota	Bacteroidia	Cytophagales	Microscillaceae			Margin
e35035490746b5fd8f65eb5f523ba8fa	-4.9248	0.021086	Verrucomicrobiota	Verrucomicrobiae	Chthoniobacterales	Chthoniobacteraceae	Chthoniobacter		Margin
cd3fed69e97f7be9149cc66ff5eac906	-4.92787	0.000203145	Myxococcota	Polyangia	mle1-27				Margin
f47beff0fc3748fcf424bf33bc490cf2	-4.93037	2.34324e-05	Proteobacteria	Gammaproteobacteria	Xanthomonadales	Xanthomonadaceae	Pseudoxanthomonas		Margin
47a9d10e32ffbceb163e240b65825d7e	-4.93249	0.015365	Proteobacteria	Gammaproteobacteria	Burkholderiales	Comamonadaceae			Margin
1acc3740276e67db84927e53923a54af	-4.93409	0.00123758	Myxococcota	Polyangia	Polyangiales	Polyangiaceae			Margin
21f6608b20ce9e9b9f5a076df1a390aa	-4.93616	0.00388622	Bacteroidota	Bacteroidia	Chitinophagales	Chitinophagaceae	Terrimonas		Margin
a8000bb2823a6b088bbb9f01cbb87480	-4.94158	0.00207123	Chloroflexi	Chloroflexia	Chloroflexales	Roseiflexaceae			Margin
cfb04667716fae6264c193e4a3dc3cbc	-4.94753	0.00215116	Proteobacteria	Alphaproteobacteria	Rhizobiales	Pleomorphomonadaceae	Prosthecomicrobium		Margin
f4eba47d5f1d4d4d98df4a058be55fd1	-4.94927	2.85671e-06	Gemmatimonadota	Gemmatimonadetes	Gemmatimonadales	Gemmatimonadaceae	Gemmatimonas		Margin
e7009dac7d1e7f76f1b04f4a91987a85	-4.95469	1.24901e-05	Myxococcota	Polyangia	Polyangiales	Phaselicystidaceae	Phaselicystis		Margin
6286dcbbb0545902ab7e23c013f01f37	-4.96322	2.1867e-26	Bacteroidota	Bacteroidia	Chitinophagales	Chitinophagaceae	Pseudoflavitalea		Margin
9f1cc8c110e75223be6e4f9e9304ff8e	-4.97003	0.00214924	Chloroflexi	Chloroflexia	Chloroflexales	Herpetosiphonaceae	Herpetosiphon		Margin
e822089db6514f39f52e73510975564e	-4.9721	0.00204257	Myxococcota	Polyangia	Polyangiales	Sandaracinaceae			Margin
75dbd3240f34d2b2cccdac2934b542ac	-4.98143	0.00186321	Proteobacteria	Gammaproteobacteria	Burkholderiales	Burkholderiaceae			Margin
743a2697f76671ae8d660065cbd133c6	-4.98738	0.0376034	Proteobacteria	Alphaproteobacteria	Rhizobiales	Rhizobiales Incertae Sedis	Phreatobacter		Margin
c4456fdb4b038cb8d89b32fa331234bf	-4.98935	0.013962	Actinobacteriota	Actinobacteria	Propionibacteriales	Nocardioidaceae	Nocardioides		Margin
d80ef9d2efc242eb369254258876ad67	-5.0004	0.0108423	Myxococcota	Polyangia	Haliangiales	Haliangiaceae	Haliangium		Margin
672649c6ea3245db5a9712bc5536e76c	-5.00437	0.0147645	Proteobacteria	Alphaproteobacteria	Rhizobiales	Xanthobacteraceae	Pseudorhodoplanes		Margin
971eb60b1020447dc394509ffc8c25d4	-5.02618	2.32266e-06	Proteobacteria	Alphaproteobacteria	Dongiales	Dongiaceae	Dongia		Margin
d84163222ea10dee7499a92e34780b60	-5.02895	0.000366836	Chloroflexi	Chloroflexia	Chloroflexales	Chloroflexaceae	FFCH7168		Margin
443a4b2e186e12e4c97202739ecf18de	-5.04443	0.0323306	Acidobacteriota	Blastocatellia	Blastocatellales	Blastocatellaceae			Margin
d3e657e5c709b2b3c9c113a4998084fe	-5.0463	0.00667692	Myxococcota	Polyangia	Polyangiales	Polyangiaceae	Minicystis		Margin
e15e1ea2ea1f7a406d289b90304a21a0	-5.05171	7.55708e-05	Proteobacteria	Alphaproteobacteria	Micropepsales	Micropepsaceae			Margin
f6d4f12f5952bf76014386202c1f6574	-5.05947	0.00410687	Actinobacteriota	Actinobacteria	Micrococcales	Microbacteriaceae	Salinibacterium		Margin
f92cef48fc0e37162e428e67119eadf6	-5.0742	0.0207644	Proteobacteria	Gammaproteobacteria	Xanthomonadales	Xanthomonadaceae	Thermomonas	carbonis	Margin
260ccad9b1d593a0f16b93da3f749020	-5.0751	0.0443718	Verrucomicrobiota	Verrucomicrobiae	Opitutales	Opitutaceae	IMCC26134		Margin
cc67bd1870028dbd0276da9d0b0e44cc	-5.07561	0.000688355	Proteobacteria	Gammaproteobacteria	R7C24				Margin
10653b7a7516a0d43c68e9b8bb771a8f	-5.07964	6.46447e-31	Bacteroidota	Bacteroidia	Cytophagales	Microscillaceae	Chryseolinea		Margin
ed16db1b1722e2f09ffa68b41535d07f	-5.08711	3.75714e-08	Actinobacteriota	Actinobacteria	Pseudonocardiales	Pseudonocardiaceae	Lechevalieria		Margin
ed0a409bdf8096846ec5bda69489746c	-5.10099	0.000101703	Proteobacteria	Gammaproteobacteria	Diplorickettsiales	Diplorickettsiaceae	Aquicella		Margin
37b28dd095a5b641adcf15cfdc55e022	-5.10447	1.22993e-08	Myxococcota	Polyangia	Polyangiales	Phaselicystidaceae	Phaselicystis		Margin
51bfb73375f704185b53a1a2fa9df317	-5.11259	0.0011533	Actinobacteriota	Actinobacteria	Micrococcales	Intrasporangiaceae	Pedococcus-Phycicoccus		Margin
fc53f4c6401c6a2fb8190bdb3bb60648	-5.11453	0.000241208	Proteobacteria	Gammaproteobacteria	Xanthomonadales	Xanthomonadaceae	Arenimonas		Margin
e91a561c92a8604754fd6a37fb979ab7	-5.12484	0.0117493	Bacteroidota	Bacteroidia	Cytophagales	Microscillaceae			Margin
ca035e38d5b1af924c4bad9f4e76b12f	-5.12573	5.62304e-06	Bacteroidota	Bacteroidia	Chitinophagales	Chitinophagaceae	Niastella		Margin
e16d86b7fe770de88e7e8fd0fb6c8b5a	-5.12615	1.6868e-18	Proteobacteria	Gammaproteobacteria	Steroidobacterales	Steroidobacteraceae	Steroidobacter		Margin
1b55e3915bae2057a5e5ffdf5d4a1817	-5.13472	0.000607438	Verrucomicrobiota	Verrucomicrobiae	Chthoniobacterales	Terrimicrobiaceae	Terrimicrobium		Margin
ab1164082864c8418416c2196e6f45db	-5.16284	0.00065217	Bacteroidota	Bacteroidia	Cytophagales	Microscillaceae	Chryseolinea		Margin
dcaa56491d749ca0e1cbc91a2a3d3755	-5.16366	0.00133642	Proteobacteria	Gammaproteobacteria	Burkholderiales	Methylophilaceae	Methylobacillus		Margin
63f1c974d2aff5f18dd916a98b843b89	-5.16384	2.34201e-05	Chloroflexi	Chloroflexia	Chloroflexales	Roseiflexaceae			Margin
1d31c8e88038bc1daf24cbefdf947300	-5.16438	0.0338917							Margin
7d05397e621f14fd9f7637cbd89f3c1a	-5.16897	0.00170447	Proteobacteria	Gammaproteobacteria	Burkholderiales	Oxalobacteraceae			Margin
8b8334d3bba356d260b6c1bb5dd277f6	-5.16936	0.0161169	Proteobacteria	Gammaproteobacteria	Steroidobacterales	Steroidobacteraceae	Steroidobacter		Margin
206e1c33da40dfdfaf2f1d4d91fd4e5b	-5.17805	4.61528e-07	Chloroflexi	Anaerolineae	SBR1031				Margin
b2af7d7f4afab9ae27a84dbfdfed113b	-5.19414	0.000569157	Chloroflexi	Ktedonobacteria	C0119				Margin
f960a197844583bb25c6dbe6a57cdd68	-5.2063	8.39533e-06	Verrucomicrobiota	Verrucomicrobiae	Verrucomicrobiales	Rubritaleaceae	Luteolibacter		Margin
92391dea7a69d874040075b6362877f0	-5.20799	0.0062079	Bacteroidota	Bacteroidia	Cytophagales	Microscillaceae	Ohtaekwangia		Margin
177cdbe92e697682031b05654f915376	-5.2103	1.10845e-07	Myxococcota	Polyangia	Polyangiales	BIrii41			Margin
047d50d631545fb2ae36e4201775ae02	-5.21388	4.7246e-07	Myxococcota	Polyangia	Haliangiales	Haliangiaceae	Haliangium		Margin
64a36d894db90cba3328c4b611bed241	-5.21804	0.00705512	Proteobacteria	Alphaproteobacteria	Rhizobiales	Rhizobiaceae			Margin
c7d215c0374e8236298bf906713b4f38	-5.21879	3.04729e-11	Bacteroidota	Bacteroidia	Chitinophagales	Chitinophagaceae	Niastella	vici	Margin
8891c022bad62d0b24e1e12f53523fde	-5.21952	0.00111096	Myxococcota	Polyangia	Haliangiales	Haliangiaceae	Haliangium		Margin
cb5ca9ea57b4297619b4459a0347252f	-5.22041	0.0305146	Proteobacteria	Gammaproteobacteria	Gammaproteobacteria Incertae Sedis	Unknown Family	Acidibacter		Margin
fb95d757c079fe73182e0c92591e17ce	-5.23236	6.97274e-05	Proteobacteria	Alphaproteobacteria	Rhizobiales	Beijerinckiaceae	Microvirga	aerilata	Margin
3cd692cbfd486ccfd14de795006258b0	-5.24051	8.41857e-05	Proteobacteria	Alphaproteobacteria	Rhizobiales	Xanthobacteraceae			Margin
a59389b817f73546c5a7629de11e4815	-5.26243	8.48389e-09	Bacteroidota	Bacteroidia	Chitinophagales	Chitinophagaceae			Margin
60a14ac62c444ee4d76325b4a00e4d95	-5.26511	2.49686e-05	Bdellovibrionota	Bdellovibrionia	Bdellovibrionales	Bdellovibrionaceae	Bdellovibrio		Margin
e991563bb47e42b0adeda3718561da41	-5.27041	0.0454157	Bacteroidota	Bacteroidia	Chitinophagales	Chitinophagaceae	Niastella		Margin
d46765c55b861a8eafe1d194a8fc7cea	-5.27168	8.1733e-06	Proteobacteria	Alphaproteobacteria	Dongiales	Dongiaceae	Dongia		Margin
54c82e78a5d6403950532c990e12e94e	-5.27453	0.000480957	Proteobacteria	Gammaproteobacteria	Steroidobacterales	Steroidobacteraceae	Steroidobacter		Margin
90c339b5ecb06dbd62d231a4a8d2bf02	-5.27481	0.00106385	Bacteroidota	Bacteroidia	Cytophagales	Hymenobacteraceae	Adhaeribacter		Margin
4d3ce9c905a1324c58dcd58e9bd15b5c	-5.27974	5.84751e-07	Bacteroidota	Bacteroidia	Chitinophagales	Chitinophagaceae	Pseudoflavitalea		Margin
4d5b8c2c09a9e464f466f3ddc5ab1de5	-5.2945	2.90169e-09	Proteobacteria	Alphaproteobacteria	Rhizobiales	Rhizobiales Incertae Sedis			Margin
fd4ea8f5ca9e2a8def4e6291096d095d	-5.29747	1.5996e-08	Proteobacteria	Gammaproteobacteria	Xanthomonadales	Rhodanobacteraceae	Dyella		Margin
ddaabd06670c314ac05b66698c9f59b9	-5.2988	1.4942e-05	Proteobacteria	Gammaproteobacteria	Diplorickettsiales	Diplorickettsiaceae			Margin
07b9db0375df4a5e63c8a479145d4478	-5.29914	0.000273734	Proteobacteria	Gammaproteobacteria	Burkholderiales	Comamonadaceae	Piscinibacter		Margin
113e5cb2dbb0b2086e230fc9d845310f	-5.30237	1.35739e-15	Proteobacteria	Gammaproteobacteria	Pseudomonadales	Pseudomonadaceae	Pseudomonas		Margin
229f76e5c4491c2f3c4077ff8bdf52ae	-5.30242	0.00910336	Proteobacteria	Alphaproteobacteria	Rhizobiales	Xanthobacteraceae	Pseudolabrys		Margin
dfe68996b89c04e2a979166379c8cca4	-5.30346	3.23147e-08	Bacteroidota	Bacteroidia	Chitinophagales	Chitinophagaceae	Pseudoflavitalea		Margin
9d3014687cc314a25421c364f680a4ff	-5.30669	2.24275e-11	Bacteroidota	Bacteroidia	Cytophagales	Microscillaceae	Ohtaekwangia		Margin
0cffabc501090490bf3054a8b71d9ccf	-5.30824	4.98889e-19	Bacteroidota	Bacteroidia	Chitinophagales	Chitinophagaceae			Margin
b6a36e2ed862621130d2bf66c7139a19	-5.30898	0.0148461	Bacteroidota	Bacteroidia	Cytophagales	Microscillaceae			Margin
89543db46ea091512c012a4820c54ba4	-5.31087	0.00144866	Bdellovibrionota	Bdellovibrionia	Bdellovibrionales	Bdellovibrionaceae	Bdellovibrio		Margin
1e34449edede5f234376a6e2dabe8537	-5.31121	0.000534251	Acidobacteriota	Vicinamibacteria	Vicinamibacterales	Vicinamibacteraceae	Vicinamibacter		Margin
e9cab464093867079c45db2d860126f6	-5.31756	1.72302e-06	Myxococcota	Polyangia	mle1-27				Margin
7fbe2410220592bba681e7db44ba3efe	-5.31775	6.4206e-07	Myxococcota	Polyangia	Polyangiales	Sandaracinaceae			Margin
0802114426a061dc408da6d9a6ba7a7e	-5.33673	0.00097799	Bacteroidota	Bacteroidia	Chitinophagales	Chitinophagaceae	Terrimonas		Margin
52f7f6a7b8a2e5b97460e83ec005a8df	-5.34831	0.00805178	Chloroflexi	Chloroflexia	Chloroflexales	Herpetosiphonaceae	Herpetosiphon		Margin
b6491be9f69561e61e2eaec3732669bd	-5.3654	1.47835e-07	Proteobacteria	Alphaproteobacteria	Rhizobiales	Rhizobiales Incertae Sedis	Bauldia		Margin
b5403e3d3e7f5a219e1fbe3cceee2261	-5.3673	3.70142e-24	Proteobacteria	Alphaproteobacteria	Rhizobiales	Beijerinckiaceae	Microvirga		Margin
0f27a594276419bae45461469f4b2b34	-5.37069	4.42036e-05	Bacteroidota	Bacteroidia	Cytophagales	Microscillaceae			Margin
c4ff1afad8c5d9819af371d915bf9ca4	-5.37906	0.0139919	Proteobacteria	Alphaproteobacteria	Rhizobiales	Hyphomicrobiaceae	Hyphomicrobium		Margin
80e1416f26dff56d4b41773e2e61f41f	-5.38491	2.83059e-08	Myxococcota	Polyangia	Haliangiales	Haliangiaceae	Haliangium		Margin
d961b202d4193ff37f2701e50837c635	-5.39128	0.021438	Myxococcota	Polyangia	Haliangiales	Haliangiaceae	Haliangium		Margin
9b3a09365baabef901e5122c4e2dd4ff	-5.39458	1.16569e-05	Proteobacteria	Alphaproteobacteria	Acetobacterales	Acetobacteraceae	Roseomonas		Margin
a57e8133deb4fc1a6cbeaac02d482d8f	-5.39507	2.27441e-19	Bdellovibrionota	Bdellovibrionia	Bdellovibrionales	Bdellovibrionaceae	Bdellovibrio		Margin
01f6ff2bd894dc4d996b83ebb10e0a81	-5.39825	6.3387e-17	Gemmatimonadota	Gemmatimonadetes	Gemmatimonadales	Gemmatimonadaceae			Margin
40640cca2e35863b7fc44fd2d26716c2	-5.41469	0.000556773	Proteobacteria	Alphaproteobacteria	Rhizobiales	Hyphomicrobiaceae	Hyphomicrobium		Margin
60aa7df6693c2e5c4a6beae5313d63c7	-5.42934	7.3949e-08	Spirochaetota	Spirochaetia	Spirochaetales	Spirochaetaceae	Spirochaeta 2		Margin
396c2d79acbe8883549b9049dddce9fb	-5.43143	0.000724217	Proteobacteria	Alphaproteobacteria	Sphingomonadales	Sphingomonadaceae	Sphingomonas		Margin
57e1c778b7f4cebba014f33ad486a55d	-5.43893	0.000107547	Proteobacteria	Alphaproteobacteria	Rhizobiales	Hyphomicrobiaceae	Hyphomicrobium		Margin
7ea439487b0ca23bcc3997600831057e	-5.43978	3.08339e-05							Margin
a173c0dd2b700c491f11c1538d77e68c	-5.44775	0.000704635	Chloroflexi	Chloroflexia	Chloroflexales	Roseiflexaceae			Margin
8a21d5a3aa02ada3417c85102df66299	-5.45823	8.62367e-10	Bacteroidota	Bacteroidia	Sphingobacteriales	Sphingobacteriaceae	Solitalea	canadensis	Margin
fe1cc86cf46ceb9f3e5f9ee679b2bf7a	-5.45856	5.47322e-18	Verrucomicrobiota	Verrucomicrobiae	Chthoniobacterales	Chthoniobacteraceae	Candidatus Udaeobacter		Margin
334b65ac7ccdcd0b8dab50433242314c	-5.46098	0.0112256	Proteobacteria	Gammaproteobacteria	Xanthomonadales	Xanthomonadaceae	Thermomonas		Margin
2dc2dafae2f60d15d3e4947d13e17c0e	-5.46936	7.39201e-12	Verrucomicrobiota	Verrucomicrobiae					Margin
89dcc22c021820c3d8f3f8ea296ea3fd	-5.48046	0.00133668	Proteobacteria	Gammaproteobacteria	Burkholderiales	Comamonadaceae			Margin
b90ae1f8dee51905589767929af25404	-5.49786	7.28078e-12	Bacteroidota	Bacteroidia	Flavobacteriales	Flavobacteriaceae	Flavobacterium		Margin
0e11a8e894a8d9a3241d7cd7915570ac	-5.49798	0.00383869	Proteobacteria	Alphaproteobacteria	Rhizobiales	Devosiaceae	Devosia	geojensis	Margin
c1ee0c7bd2a5652c66779004eebac27c	-5.50686	0.000165542	Proteobacteria	Gammaproteobacteria	Xanthomonadales	Xanthomonadaceae	Arenimonas		Margin
0b5b12a73e567906697d30d6495e0c5e	-5.51564	4.70255e-05	Myxococcota	Polyangia	Haliangiales	Haliangiaceae	Haliangium		Margin
6583127ebc107ffad44355a71f190372	-5.51603	2.61196e-14	Proteobacteria	Alphaproteobacteria	Micropepsales	Micropepsaceae			Margin
0032ab5da12fadd744023dc9bbba5169	-5.52538	2.04071e-07	Proteobacteria	Gammaproteobacteria	Burkholderiales	A21b			Margin
0fb21804925e54473513a18a6dd4c564	-5.54746	0.00261462	Proteobacteria	Alphaproteobacteria	Rhizobiales	Xanthobacteraceae			Margin
2dfdf41c235fafd9cf5e4f6cf45d9c11	-5.56261	0.0328793	Chloroflexi	Chloroflexia	Chloroflexales	Roseiflexaceae			Margin
af7aa0fc0488b52a0b2f03b235837079	-5.56917	0.000126123	Firmicutes	Bacilli	Bacillales	Bacillaceae			Margin
21acd242bd185504ae1a7c7612b30044	-5.57051	0.00155719	Proteobacteria	Alphaproteobacteria	Rhizobiales	Xanthobacteraceae	Rhodoplanes		Margin
5d3d970f496fdc7b865ed793c7900a42	-5.58326	0.000261796	Bacteroidota	Bacteroidia	Cytophagales	Cytophagaceae	Sporocytophaga		Margin
c45c6e1940b6d8f8686a2efbfefbc43e	-5.58606	3.40444e-06	Proteobacteria	Alphaproteobacteria	Sphingomonadales	Sphingomonadaceae	Ellin6055		Margin
6a65b40116f04e0730090f63c7e5a6ef	-5.59793	1.43911e-06	Myxococcota	Polyangia	Polyangiales	Sandaracinaceae			Margin
f1e8b7ba0ee18cd4fec5cb81495ca0ba	-5.6192	0.00018845	Chloroflexi	Anaerolineae	SBR1031	A4b			Margin
fd9566a2b963a28558617cdfa8809ca1	-5.62407	0.0147638	Bacteroidota	Bacteroidia	Chitinophagales	Chitinophagaceae	Flavisolibacter		Margin
4d6f684b52e0abcf611125900ade7a01	-5.62552	1.28926e-09	Myxococcota	Polyangia	Polyangiales	Sandaracinaceae			Margin
1225347ee9208076df507676ba6503e7	-5.62842	1.40679e-07	Bacteroidota	Bacteroidia	Chitinophagales	Chitinophagaceae	Lacibacter		Margin
5f63d04f0aee24a3b4c1351f65b67962	-5.62856	1.9842e-07	Spirochaetota	Leptospirae	Leptospirales	Leptospiraceae	Turneriella		Margin
e7b990614108ba59f2ce7c25463af88d	-5.66052	3.91542e-06	Bacteroidota	Bacteroidia	Chitinophagales	Chitinophagaceae	Chitinophaga	pinensis	Margin
278a455d0edc27f3fcfb16ad5243ce26	-5.66477	3.25455e-05	Proteobacteria	Gammaproteobacteria	Burkholderiales	Comamonadaceae			Margin
44e2ab81e5e7cff6d965651c707b9479	-5.66586	2.49628e-17	Bacteroidota	Bacteroidia	Chitinophagales	Chitinophagaceae	Niastella		Margin
26c4413eee52cf2a9fa86eafcc3453e4	-5.68085	0.000198364	Proteobacteria	Alphaproteobacteria	Sphingomonadales	Sphingomonadaceae	Altererythrobacter		Margin
1bc21b3077a509362be981e3f8cd07ac	-5.68508	9.27884e-11	Actinobacteriota	Acidimicrobiia					Margin
ca44845a8669c7a77f417b401f3f9fdf	-5.69615	1.8047e-13	Verrucomicrobiota	Verrucomicrobiae	Chthoniobacterales	Xiphinematobacteraceae	Candidatus Xiphinematobacter		Margin
49bcb9e17b077239934fc5d68034ad92	-5.70456	3.53796e-09	Chloroflexi	Anaerolineae	SBR1031	A4b			Margin
afab652223907a261807ec755bf2d0c5	-5.71309	7.27839e-10	Actinobacteriota	Actinobacteria	Streptomycetales	Streptomycetaceae	Streptomyces		Margin
9098a3a121b2fbcd967bc1dcd45796b1	-5.72431	5.34159e-10	Bacteroidota	Bacteroidia	Chitinophagales	Saprospiraceae			Margin
a8df653da66acd4d326cda1667bc2941	-5.72866	1.47774e-19	Bacteroidota	Bacteroidia	Chitinophagales	Chitinophagaceae	Lacibacter		Margin
803d30b86a623f88c31256fc44310dc6	-5.74859	0.00136218	Bacteroidota	Bacteroidia	Sphingobacteriales	Sphingobacteriaceae	Pedobacter		Margin
096c062d1def77a261dc8331a3d23e97	-5.75917	1.05961e-07	Proteobacteria	Alphaproteobacteria	Caulobacterales	Caulobacteraceae			Margin
5851c4d343f71cac3d22085a48d07ef0	-5.76142	0.00062706	Actinobacteriota	Actinobacteria	Micromonosporales	Micromonosporaceae	Phytohabitans		Margin
6e359c017b94812d7dd09fe13b0acce2	-5.76318	0.00217929	Bacteroidota	Bacteroidia	Chitinophagales	Chitinophagaceae	Niastella		Margin
e3722ebafc640e7bd6cfb091686e2deb	-5.79517	0.0170533	Bacteroidota	Bacteroidia	Cytophagales	Raineyaceae	Raineya		Margin
5397c0f098fc66003824efac600f7f38	-5.80015	1.38284e-07	Myxococcota	Polyangia	Haliangiales	Haliangiaceae	Haliangium		Margin
3fb0784baa476c624c7e04100ccbb0ea	-5.82373	2.67396e-12	Bacteroidota	Bacteroidia	Chitinophagales	Chitinophagaceae	Niastella		Margin
a669eb6ad9a74b0022af57efee724096	-5.83885	0.00324489	Proteobacteria	Gammaproteobacteria	Burkholderiales	Comamonadaceae	Rhizobacter		Margin
f00fcef18f7eb4b00212bb9c300cc455	-5.84429	1.36432e-13	Proteobacteria	Alphaproteobacteria					Margin
f6ed813d2f45b92584aadaf0c436a0bf	-5.85507	0.000359554	Chloroflexi	Chloroflexia	Chloroflexales	Roseiflexaceae			Margin
684cdea42f3b78d598184f998c4ae1c3	-5.85514	9.03952e-06	Proteobacteria	Gammaproteobacteria	Burkholderiales	SC-I-84			Margin
6376ea6dab7d0fde3cd66f53b57e1484	-5.86384	1.30246e-06	Proteobacteria	Gammaproteobacteria	Pseudomonadales	Pseudomonadaceae	Pseudomonas		Margin
264140bc5030c384d35dc5eaa110f89a	-5.87972	4.91286e-13	Proteobacteria	Alphaproteobacteria	Sphingomonadales	Sphingomonadaceae	Sphingomonas		Margin
0875c0fca24559633b7c4ae45ebe4893	-5.89265	1.1303e-26	Myxococcota	Polyangia	Haliangiales	Haliangiaceae	Haliangium		Margin
b858e104184a67a80beb8965c3c6003b	-5.89672	1.99168e-09	Actinobacteriota	Actinobacteria	Streptosporangiales	Thermomonosporaceae	Actinocorallia		Margin
8304a8524e7ff5e218c887903f086a40	-5.90618	3.30102e-07	Patescibacteria	Saccharimonadia	Saccharimonadales				Margin
4f0bcb566d5806787c0731883155a7c7	-5.90703	0.0367029	Proteobacteria	Gammaproteobacteria	Burkholderiales	Comamonadaceae	Methylibium		Margin
14ec48024cbe58b42baea067703d974c	-5.91158	0.000280898	Chloroflexi	Anaerolineae	SBR1031	A4b			Margin
78c8ef5f1aab306298d96d8276b4cd95	-5.92026	8.94702e-16	Bacteroidota	Bacteroidia	Cytophagales	Microscillaceae	Ohtaekwangia		Margin
3ce66e8d7c03e83c59b63a54fc60a569	-5.94749	0.0091713	Proteobacteria	Alphaproteobacteria	Sphingomonadales	Sphingomonadaceae	Sphingobium		Margin
2ea29efe6c75478e3b2c437686ae29ae	-5.95973	2.50709e-05	Proteobacteria	Alphaproteobacteria	Micropepsales	Micropepsaceae			Margin
8735f92a7f18db944bc862777fbd3222	-5.97634	0.018411	Proteobacteria	Gammaproteobacteria	Burkholderiales	Comamonadaceae	Limnohabitans		Margin
dbd16e4544bb60f49cec13c96d88a81e	-5.98491	9.3475e-07	Bacteroidota	Bacteroidia	Chitinophagales	Chitinophagaceae	Terrimonas		Margin
d6e308f5799590c3dd517894a1e332ac	-6.00213	4.24361e-21	Proteobacteria	Alphaproteobacteria	Sphingomonadales	Sphingomonadaceae	Altererythrobacter		Margin
6991dfd7f9d11b4c682db9df3405e825	-6.00515	3.51571e-06	Proteobacteria	Gammaproteobacteria	Burkholderiales	Burkholderiaceae	Candidatus Glomeribacter		Margin
a630a15abd6f0999ffa032c69c8d0876	-6.01456	3.77106e-06	Actinobacteriota	Actinobacteria	Frankiales	Nakamurellaceae	Nakamurella		Margin
523b09fc391c575163779470d6972225	-6.02764	3.11044e-07	Patescibacteria	Saccharimonadia	Saccharimonadales	Saccharimonadaceae	TM7a		Margin
1ef5eb2d83101223b0fe581e5d40e84e	-6.05419	1.50553e-21	Bacteroidota	Bacteroidia	Chitinophagales	Chitinophagaceae			Margin
77c9176b178ab302e3fb1fcfaa10b126	-6.07446	1.93215e-11	Myxococcota	Polyangia	Haliangiales	Haliangiaceae	Haliangium		Margin
f7b03ce172fae1e5955f5a8b9627ddfa	-6.07538	3.66547e-16	Bdellovibrionota	Bdellovibrionia	Bdellovibrionales	Bdellovibrionaceae	Bdellovibrio		Margin
46b1c845b2463aac57b2d8cd356ae83a	-6.07967	0.00026599	Gemmatimonadota	Gemmatimonadetes	Gemmatimonadales	Gemmatimonadaceae	Roseisolibacter		Margin
6e4b50a611f333bfb12f3b9a4a9e8b61	-6.09799	1.05853e-10	Acidobacteriota	Blastocatellia	Blastocatellales	Blastocatellaceae			Margin
9b6ed1d4f601b4bdb5e89ba85c4a46bb	-6.09863	8.14211e-07	Actinobacteriota	Actinobacteria	Streptomycetales	Streptomycetaceae	Streptomyces		Margin
25927e2cb4a1084999f90f7342ff9fa7	-6.10063	2.42519e-06	Proteobacteria						Margin
6e4868ed797ab822c49922e6c9d36441	-6.12343	4.43454e-16	Actinobacteriota	Acidimicrobiia					Margin
3bc20d635505cc7a9611e69b76c8b42e	-6.12383	7.39935e-11	Bacteroidota	Bacteroidia	Flavobacteriales	Flavobacteriaceae	Flavobacterium		Margin
a1d06f9ab908c1ca186f7a58357d8226	-6.12471	2.73418e-06	Proteobacteria	Alphaproteobacteria	Sphingomonadales	Sphingomonadaceae	Altererythrobacter		Margin
e3d0a7484d6563fe4ae354d937f25f26	-6.13158	2.14231e-08	Bacteroidota	Bacteroidia	Chitinophagales	Chitinophagaceae	Terrimonas		Margin
381d4878c65924ad3dde3a910e992abe	-6.14875	5.95664e-05	Chloroflexi	Chloroflexia	Chloroflexales	Roseiflexaceae			Margin
72d325488d710b04688e0d14d0fea79d	-6.15605	4.68693e-14	Spirochaetota	Spirochaetia	Spirochaetales	Spirochaetaceae	Salinispira		Margin
83d7eab1f1ce48c30c133133ba09ce6e	-6.15684	0.000213421	Proteobacteria	Gammaproteobacteria	Legionellales	Legionellaceae	Legionella		Margin
aa1c44268a17bd866d5e3644550ce2c5	-6.15976	0.00571898	Bacteroidota	Bacteroidia	Chitinophagales	Chitinophagaceae	Chitinophaga		Margin
d66edfad40496ac0d43e61332605b68e	-6.17317	5.73547e-17	Chloroflexi	Chloroflexia	Chloroflexales	Herpetosiphonaceae	Herpetosiphon		Margin
e5841b2713289f05e7bc8221f7086b42	-6.17805	1.40679e-07	Proteobacteria	Alphaproteobacteria	Sphingomonadales	Sphingomonadaceae	Sphingomonas		Margin
f120d43d6fcd4e8c2ff09268fcc41e4e	-6.18809	1.38743e-21	Proteobacteria	Alphaproteobacteria	Dongiales	Dongiaceae	Dongia	rigui	Margin
429ba772af71aa8c45b692cda0c6ea6d	-6.19654	1.53438e-09	Proteobacteria	Alphaproteobacteria	Sphingomonadales	Sphingomonadaceae	Sphingomonas	hengshuiensis	Margin
724476f4d1c2b69484bb65a7ef5894d1	-6.20631	4.56298e-06	Bacteroidota	Bacteroidia	Cytophagales	Microscillaceae	Ohtaekwangia		Margin
9e1a84c523f0aad87e1b2d82f9720b1b	-6.21947	0.000179401	Bacteroidota	Bacteroidia	Chitinophagales	Chitinophagaceae	Flavisolibacter		Margin
2c1ae4d78ce1ae284eee53cd36084fea	-6.22205	5.73701e-11	Proteobacteria	Alphaproteobacteria	Sphingomonadales	Sphingomonadaceae			Margin
1a9e4e2f75f23e222242249eabae5046	-6.22863	0.000431512	Proteobacteria	Alphaproteobacteria	Micropepsales	Micropepsaceae			Margin
ea92d90ef499d3b30b0aee203b3d7778	-6.24238	1.21451e-06	Bacteroidota	Bacteroidia	Cytophagales	Microscillaceae			Margin
f94fc218f62e38a60f61f43ca131425b	-6.25533	0.0202506							Margin
af54357212ba6b7b59b7128779e9cafb	-6.26431	4.61173e-06	Bacteroidota	Bacteroidia	Cytophagales	Microscillaceae	Ohtaekwangia		Margin
d2a51f5984325efed7d8cb0fd55b6116	-6.27338	1.93761e-09	Chloroflexi	Chloroflexia	Chloroflexales	Roseiflexaceae			Margin
b4605e0f855188da9be770eff209da38	-6.2783	2.81734e-08	Bacteroidota	Bacteroidia	Sphingobacteriales	Sphingobacteriaceae	Mucilaginibacter		Margin
8f90932836eec8eb89164f265ebd63f5	-6.28079	2.90858e-20	Proteobacteria	Alphaproteobacteria	Rhizobiales	Rhizobiaceae	Pseudaminobacter		Margin
c244071472a475eca3733d58a7ca7515	-6.28839	2.82737e-15	Proteobacteria	Alphaproteobacteria	Sphingomonadales	Sphingomonadaceae	Sphingomonas		Margin
d98584032960d681a6928ead6c7dfef0	-6.29585	3.38828e-06	Proteobacteria	Alphaproteobacteria	Dongiales	Dongiaceae	Dongia		Margin
9f8231c626493baf57b62313ab0ec2c2	-6.31062	8.95449e-13	Bdellovibrionota	Oligoflexia	Oligoflexales	Oligoflexaceae	Oligoflexus		Margin
44ddda41eb897f3162d1fa3d784f1237	-6.32066	5.01293e-14	Proteobacteria	Gammaproteobacteria	Xanthomonadales	Rhodanobacteraceae	Tahibacter		Margin
a87b7e02daaa828c6dc11fbcba68b61c	-6.33929	7.37655e-07	Actinobacteriota	Actinobacteria	Micromonosporales	Micromonosporaceae	Virgisporangium		Margin
03ad73297cdda574a9a28a75a1ddec42	-6.36731	1.12216e-06	Actinobacteriota	Actinobacteria	Frankiales	Geodermatophilaceae	Blastococcus		Margin
478f81e3c00c6dc5011b18f6420020e7	-6.36924	2.47943e-09	Proteobacteria	Alphaproteobacteria	Sphingomonadales	Sphingomonadaceae	Ellin6055		Margin
00f22fe0aa7d9b976a6a884f493a1b75	-6.37538	3.9131e-07	Proteobacteria	Alphaproteobacteria	Rhizobiales	Xanthobacteraceae	Pseudorhodoplanes		Margin
ad01170d47250de1be2b99f2aee103ea	-6.38887	5.4034e-13	Bacteroidota	Bacteroidia	Chitinophagales	Chitinophagaceae	Niabella		Margin
9922312cd6a183cc2c2e584ab37fd591	-6.38988	3.49775e-14	Bdellovibrionota	Bdellovibrionia	Bdellovibrionales	Bdellovibrionaceae	Bdellovibrio		Margin
46c4cc65dd2dd5ca3df30e5a660448f8	-6.39109	0.00422818	Myxococcota	Polyangia					Margin
e08d5661906fef40c504511fddb8be51	-6.39267	4.65992e-11	Proteobacteria	Gammaproteobacteria	Burkholderiales	Oxalobacteraceae	Massilia		Margin
43ef5237004d4c4358fd7997fab872a5	-6.39705	7.77634e-06	Proteobacteria	Alphaproteobacteria	Micropepsales	Micropepsaceae			Margin
b3058cf7a51b1d255d818c9487520e78	-6.40096	0.000393904	Myxococcota	Polyangia					Margin
30e817fd455f7d97a498d4b5154568a1	-6.40146	0.0271017	Bacteroidota	Bacteroidia	Flavobacteriales	Flavobacteriaceae	Flavobacterium		Margin
3c3861c581adf9b8a8cf01f20fdbaf2c	-6.40665	3.74226e-19	Planctomycetota	Planctomycetes	Pirellulales	Pirellulaceae	Pir4 lineage		Margin
1ae76587d5490a489cf3ee10540ddf05	-6.4184	2.70277e-08	Bacteroidota	Bacteroidia	Cytophagales	Microscillaceae			Margin
c51b185bf9e269eefd5528faeb58c70d	-6.42421	3.96679e-06	Proteobacteria	Gammaproteobacteria	Gammaproteobacteria Incertae Sedis	Unknown Family	Candidatus Berkiella		Margin
0b4250d7ce4f8fced49298bf3361caf2	-6.43895	9.43808e-14	Myxococcota	Polyangia	Haliangiales	Haliangiaceae	Haliangium		Margin
dd86dcb7d7ef542a8357d7eafe2e8660	-6.45799	3.49775e-14	Chloroflexi	Anaerolineae	SBR1031	A4b			Margin
d33ddbc6049f68f7ac685eee91a90b72	-6.45833	2.23641e-14	Verrucomicrobiota	Verrucomicrobiae	Pedosphaerales	Pedosphaeraceae			Margin
110af1a25622d25331ad5a80e9996fe3	-6.47177	0.000169794	Verrucomicrobiota	Verrucomicrobiae	Opitutales	Opitutaceae	Opitutus		Margin
d9fea624d07bbda08db629a8d1d5bab6	-6.47705	5.58072e-18	Proteobacteria	Gammaproteobacteria	Xanthomonadales	Rhodanobacteraceae	Ahniella		Margin
ce13c9937bcc31fbb83e7c674ebbc49c	-6.48761	1.42414e-12	Spirochaetota	Leptospirae	Leptospirales	Leptospiraceae	Turneriella	parva	Margin
22cdf7d2ca5352bcbe0770c3ee4e1b51	-6.49337	0.00835564	Bacteroidota	Bacteroidia	Cytophagales	Microscillaceae	Chryseolinea		Margin
e236eaa6177fbb7b82c6ee2fb8e2ab74	-6.50964	3.43609e-21	Bacteroidota	Bacteroidia	Cytophagales	Microscillaceae	Ohtaekwangia		Margin
5fd44bd7efaf9f841fc03a7cc89319ad	-6.52572	2.00432e-07	Proteobacteria	Gammaproteobacteria	Gammaproteobacteria Incertae Sedis	Unknown Family	Acidibacter		Margin
ee2e8f64fa549ce638841c34e7cf29d9	-6.52609	1.96048e-13	Myxococcota	Polyangia	Polyangiales	Sandaracinaceae			Margin
110730947d783ef3935ca09d2829bbc9	-6.52694	1.33068e-06	Chloroflexi	Chloroflexia	Chloroflexales	Roseiflexaceae			Margin
7e77779210b2887a074473e902da3593	-6.528	1.887e-12	Bacteroidota	Bacteroidia	Sphingobacteriales	env.OPS 17			Margin
cdf123ab4020dd1fe45ee5953363f206	-6.5347	5.60525e-06	Bacteroidota	Bacteroidia	Flavobacteriales	Flavobacteriaceae	Flavobacterium		Margin
38de873a3c19c964b0990c6dcd136add	-6.54094	5.54917e-06	Actinobacteriota	Actinobacteria	Propionibacteriales	Nocardioidaceae	Kribbella		Margin
1a1627abfe110163ef48456566475211	-6.55395	2.32048e-05	Proteobacteria	Alphaproteobacteria	Rhizobiales	Hyphomicrobiaceae	Hyphomicrobium		Margin
d4d0332abcd8e0f165ff77ffb968a4ff	-6.55615	2.83192e-10	Bacteroidota	Bacteroidia	Chitinophagales	Chitinophagaceae	Lacibacter		Margin
f529c67857065501894aa50d01106d4b	-6.5609	1.33685e-05	Proteobacteria	Alphaproteobacteria	Sphingomonadales	Sphingomonadaceae	Ellin6055		Margin
5b2c4d46dfc582a61605853acf2a2385	-6.56654	7.31472e-13	Cyanobacteria	Vampirivibrionia	Vampirovibrionales				Margin
52bf102a8ce5e5aa35a1b2be041bca12	-6.58476	2.03953e-07	Acidobacteriota	Vicinamibacteria	Vicinamibacterales	Vicinamibacteraceae			Margin
46f3655e46d658d2abadbe07ad08ffd5	-6.59188	4.6417e-07	Bacteroidota	Bacteroidia	Cytophagales	Microscillaceae	OLB12		Margin
5ae4f39f43232558d2dff917f7f0600e	-6.59237	1.36015e-14	Proteobacteria	Alphaproteobacteria	Micropepsales	Micropepsaceae			Margin
a5e4fa1c4fdfceff6877d2ba21ae0b91	-6.60113	8.13374e-18	Proteobacteria	Alphaproteobacteria	Caulobacterales	Hyphomonadaceae	Hirschia		Margin
ef20b3cbed3170b3a8faf33cf0b1db59	-6.60535	5.17886e-05	Proteobacteria	Alphaproteobacteria	Sphingomonadales	Sphingomonadaceae	Sphingomonas		Margin
4f856faa12011d6b010d1218d6af965c	-6.61648	1.20898e-31	Acidobacteriota	Vicinamibacteria	Vicinamibacterales	Vicinamibacteraceae	Vicinamibacter		Margin
2b7838ef0f88a9f4837aaa1c325b205d	-6.61777	1.16162e-13	Bacteroidota	Bacteroidia	Cytophagales	Microscillaceae			Margin
2653f9a6e90d957c951070035e6edeea	-6.62765	3.44297e-08	Proteobacteria	Alphaproteobacteria	Rhizobiales	Rhizobiaceae	Allorhizobium-Neorhizobium-Pararhizobium-Rhizobium		Margin
5a36dbff5c565f8de6bbe26fa99d5481	-6.62952	0.00345569	Proteobacteria	Gammaproteobacteria	Xanthomonadales				Margin
1dca104d96e09a385302f0e0ec8b8553	-6.63068	3.02718e-05	Actinobacteriota	Actinobacteria	Micrococcales	Microbacteriaceae			Margin
dde99eb3a0680cd661c4daedd24c73ad	-6.66166	1.52838e-13	Bacteroidota	Bacteroidia	Cytophagales	Microscillaceae			Margin
f079856ef5f68084aae02e423e765ce1	-6.67522	6.70718e-29	Acidobacteriota	Acidobacteriae	Bryobacterales	Bryobacteraceae	Bryobacter		Margin
e4c205575e3804256462afd58380a432	-6.68447	1.02761e-10	Myxococcota	Polyangia	Haliangiales	Haliangiaceae	Haliangium		Margin
7a5f8cace0128b401401194f3a84fc03	-6.68981	4.58879e-06	Proteobacteria	Alphaproteobacteria	Sphingomonadales	Sphingomonadaceae	Sphingomonas		Margin
5e1bd147a562a54ef92da1e261569b73	-6.70259	4.44312e-11	Bacteroidota	Bacteroidia	Chitinophagales	Chitinophagaceae	Flavitalea		Margin
aed191bac0b1c3264208a084af848bed	-6.71259	1.28926e-09	Proteobacteria	Gammaproteobacteria	Burkholderiales	Comamonadaceae	Rhodoferax	saidenbachensis	Margin
5f805b5d32713c07b102ca60b54561ce	-6.7148	3.62421e-26	Bacteroidota	Bacteroidia	Chitinophagales	Chitinophagaceae			Margin
16da9716b4d7c3c9c904f3f799d67dfe	-6.73256	8.83265e-14	Proteobacteria	Gammaproteobacteria	Burkholderiales	Comamonadaceae	Comamonas		Margin
ce0932e3265dfbbdb1378bb64b6cc5b2	-6.73754	7.7583e-16	Proteobacteria	Gammaproteobacteria	Burkholderiales	Comamonadaceae			Margin
b53094561082f2158e468e437235ead1	-6.77779	1.73627e-19	Proteobacteria	Alphaproteobacteria	Azospirillales	Inquilinaceae	Inquilinus		Margin
91978ff691953763e4cd92cacb562131	-6.78319	1.43517e-05	Myxococcota	Polyangia	Haliangiales	Haliangiaceae	Haliangium		Margin
91791062ea6201062d4fa7276b1d3591	-6.78902	2.89864e-10	Actinobacteriota	Thermoleophilia	Solirubrobacterales	67-14			Margin
866808a37e90ca01b1ccda86f5eed2cf	-6.79488	0.000621571	Bacteroidota	Bacteroidia	Chitinophagales	Chitinophagaceae	Ferruginibacter		Margin
b5c8e5ea1e94db65a8a97117f12150ee	-6.79626	2.10984e-19	Bdellovibrionota	Oligoflexia	0319-6G20				Margin
d23cadddbfff3a2da72dff7d34116ba2	-6.79925	5.55081e-09	Myxococcota	Polyangia	Haliangiales	Haliangiaceae	Haliangium		Margin
9e009a61a1eaaf8ab02bd92eed63b2e6	-6.80195	2.98836e-36	Bacteroidota	Bacteroidia	Chitinophagales	Chitinophagaceae			Margin
c0f775fff77049501c4f8b4f5460097c	-6.82235	8.74738e-15	Proteobacteria	Gammaproteobacteria	Burkholderiales	Burkholderiaceae	Cupriavidus		Margin
1e25a2ce90409a6dc5bbc6119ddf5b7a	-6.84244	7.07789e-21	Bacteroidota	Bacteroidia	Chitinophagales	Chitinophagaceae	Flavihumibacter	solisilvae	Margin
55f855aad75dc9a3a08100d3b3ed0627	-6.84609	4.15203e-11	Acidobacteriota	Vicinamibacteria	Vicinamibacterales	Vicinamibacteraceae	Vicinamibacter	silvestris	Margin
7abf038e26ce8d9ab8598a5ddedbf6ac	-6.85416	1.98881e-19	Chloroflexi	Chloroflexia	Chloroflexales	Herpetosiphonaceae	Herpetosiphon		Margin
74b0e284d972ddedb9ca556e2d0ca028	-6.86207	3.50723e-16	Verrucomicrobiota	Verrucomicrobiae	Opitutales	Opitutaceae	Lacunisphaera		Margin
4b5935af711713869455f91e44cb3e05	-6.86308	5.04569e-19	Patescibacteria	Saccharimonadia	Saccharimonadales				Margin
83bdc0f979ca81d8286c40e4bd27cca1	-6.86722	1.06249e-17	Myxococcota	Polyangia	Haliangiales	Haliangiaceae	Haliangium		Margin
83ad6582270c65d66a634731cfec165c	-6.87063	4.97531e-15	Firmicutes	Bacilli	Entomoplasmatales	type III			Margin
80f13497918e17349f891e028c5f3bdd	-6.89047	1.11763e-10	Proteobacteria	Gammaproteobacteria	Steroidobacterales	Steroidobacteraceae	Steroidobacter		Margin
3a9303d40c78c4017d756d2edecc432e	-6.90162	0.000310901	Proteobacteria	Gammaproteobacteria	Xanthomonadales	Rhodanobacteraceae	Tahibacter		Margin
fa59f4b4636d2577f2151e2e4743fb78	-6.90489	5.71548e-10	Proteobacteria	Alphaproteobacteria	Sphingomonadales	Sphingomonadaceae	Sphingomonas		Margin
6a3bcad9aee1798391aaef8517bf5621	-6.97274	1.87638e-15	Bacteroidota	Bacteroidia	Chitinophagales	Chitinophagaceae	Flavisolibacter		Margin
c2270c39b312a5d9dadc8493092cd7ce	-6.97482	8.79722e-16	Proteobacteria	Gammaproteobacteria	Burkholderiales	Nitrosomonadaceae	Ellin6067		Margin
db80fbca4d4e47e4c16beac3b8a10a2d	-6.97533	4.23108e-05	Bacteroidota	Bacteroidia	Chitinophagales	Chitinophagaceae	Terrimonas		Margin
dd8229814f2d127e61ac92c5d275db8b	-6.98519	9.89443e-15	Proteobacteria	Gammaproteobacteria	Burkholderiales	Comamonadaceae			Margin
956f2e3daf522a7bc7d40b426ec36b2a	-7.04387	6.5637e-36	Chloroflexi	Anaerolineae	SBR1031	A4b			Margin
ecacf07fe851077ec2c1b32963abe2a4	-7.04609	0.00129189	Gemmatimonadota	Gemmatimonadetes	Gemmatimonadales	Gemmatimonadaceae	Roseisolibacter		Margin
fbdae6b02a681d43908e4c69005feb30	-7.0496	5.74628e-24	Bacteroidota	Bacteroidia	Chitinophagales	Chitinophagaceae	Niastella		Margin
d9ce5bfc09b89e8615d07af55ac16e41	-7.08999	0.00148565	Bacteroidota	Bacteroidia	Chitinophagales	Chitinophagaceae	Niastella		Margin
2600d6f83b2dfb2eb236d34a8060c835	-7.10793	5.04985e-35	Proteobacteria	Alphaproteobacteria	Rhizobiales	Xanthobacteraceae			Margin
5aec9bd35889489e4a05c78a82358060	-7.10839	8.55603e-10	Proteobacteria	Gammaproteobacteria	Pseudomonadales	Pseudomonadaceae	Pseudomonas		Margin
3125694452d98013214919bea3df321d	-7.13406	8.60986e-34	Bacteroidota	Bacteroidia	Cytophagales	Microscillaceae	Hassallia		Margin
f5c494fd1da6eac3404c69c863c35c07	-7.13485	1.26259e-07	Proteobacteria	Gammaproteobacteria	Xanthomonadales	Xanthomonadaceae	Lysobacter	niastensis	Margin
2523f00d250f3082d2f4aa73bef530e5	-7.13838	1.15609e-34	Bacteroidota	Bacteroidia	Chitinophagales	Chitinophagaceae	Dinghuibacter		Margin
8be7e334c9722503e0c2e8d00b3da6c2	-7.14414	7.08435e-20	Proteobacteria	Alphaproteobacteria	Rhizobiales	Xanthobacteraceae	Rhodoplanes		Margin
34a777d535767d8608c99d2678a28315	-7.15466	4.4896e-09	Bacteroidota	Bacteroidia	Cytophagales	Microscillaceae	Chryseolinea		Margin
627a99dd1114c5212eb902a0d47d6f37	-7.15957	2.01902e-12	Bacteroidota	Bacteroidia	Flavobacteriales	Flavobacteriaceae	Flavobacterium		Margin
bf37f243318a1338cf635a88a19b2383	-7.16187	2.19626e-18	Gemmatimonadota	Gemmatimonadetes	Gemmatimonadales	Gemmatimonadaceae	Gemmatimonas		Margin
37e5596942c0453e8d0ebc818d817f46	-7.19852	7.16418e-08	Proteobacteria	Gammaproteobacteria	Xanthomonadales	Rhodanobacteraceae			Margin
880bbde680963f7620a9f8c74281f82b	-7.20375	1.14026e-19	Myxococcota	Polyangia	Polyangiales	Sandaracinaceae			Margin
e3a9a759065b18ac9a8c0d363cd4e371	-7.23381	7.13944e-09	Proteobacteria	Gammaproteobacteria	Burkholderiales	Comamonadaceae	Ideonella	dechloratans	Margin
d72b539b75e99845b5d5430b00585e4b	-7.2924	6.55739e-10	Bacteroidota	Bacteroidia	Chitinophagales	Chitinophagaceae	Puia		Margin
7a582cb1968266577641284e676fa1bc	-7.29741	5.63417e-22	Myxococcota	Polyangia	Haliangiales	Haliangiaceae	Haliangium		Margin
4ade87a83920db30bc48fb854743eee9	-7.32948	6.20423e-18	Bacteroidota	Bacteroidia	Chitinophagales	Chitinophagaceae	Niastella		Margin
1b7b20018fab87f42ceb9223dfb53913	-7.34379	8.65277e-08	Proteobacteria	Alphaproteobacteria	Sphingomonadales	Sphingomonadaceae	Sphingomonas	sediminicola	Margin
04b8b02dd86522f055095c2ef17286ad	-7.38455	3.87986e-42	Proteobacteria	Alphaproteobacteria	Rhizobiales	Hyphomicrobiaceae	Hyphomicrobium		Margin
62176816372886ad87415db152de034d	-7.41757	4.21776e-14	Actinobacteriota	Actinobacteria	Frankiales				Margin
b33ad18b61a4434ed227ab0ff772d83a	-7.42339	2.54179e-13	Proteobacteria	Alphaproteobacteria	Sphingomonadales	Sphingomonadaceae	Sphingomonas	jaspsi	Margin
0ef38bf03bf109f09c6888272b0c7bee	-7.4285	2.11544e-15	Proteobacteria	Gammaproteobacteria	Xanthomonadales	Xanthomonadaceae	Lysobacter	soli	Margin
cd02dc8d1c45727e34e0c6c7b28e7aaa	-7.43978	3.01819e-16	Chloroflexi	Anaerolineae	SBR1031	A4b			Margin
4608fae4bbc9964cdd17af8782f2155e	-7.44923	3.9409e-13	Proteobacteria	Gammaproteobacteria	Burkholderiales	Oxalobacteraceae	Massilia		Margin
984919ce3c93ca2b6d54479b1c165fbb	-7.46034	1.42089e-34	Actinobacteriota	Actinobacteria	Micrococcales	Microbacteriaceae	Agromyces	ramosus	Margin
a8b474a1bb9d3d7330ea851350ae957c	-7.47067	4.05677e-26	Bacteroidota	Bacteroidia	Chitinophagales	Chitinophagaceae	Terrimonas		Margin
1ea02703d3515609bff8d36fd136f68c	-7.48213	6.90862e-31	Myxococcota	Polyangia	Haliangiales	Haliangiaceae	Haliangium		Margin
a8d9a407997984d39cd2dc8035aff9b8	-7.49848	4.5946e-18	Proteobacteria	Alphaproteobacteria	Caulobacterales	Caulobacteraceae			Margin
1b9123f5b28e795eec7c9fac313296a8	-7.50026	2.49573e-11	Myxococcota	Polyangia	Haliangiales	Haliangiaceae	Haliangium		Margin
4eb23054d18671a78d751d0ff3c16a40	-7.50719	3.94901e-40	Bacteroidota	Bacteroidia	Chitinophagales	Chitinophagaceae	Niastella		Margin
e4c6c2f01a56afb89f85f101912ce3be	-7.60891	1.45804e-12	Actinobacteriota	Actinobacteria	Pseudonocardiales	Pseudonocardiaceae	Lechevalieria		Margin
1e181baaea6ea44783270cf5e6116420	-7.65539	3.54944e-23	Actinobacteriota	Actinobacteria	Propionibacteriales	Nocardioidaceae	Kribbella		Margin
3f95aa1b372a657401dcde0038bfb884	-7.66144	2.16911e-20	Proteobacteria	Alphaproteobacteria	Rhizobiales	Hyphomicrobiaceae	Hyphomicrobium		Margin
b13b2bf4c8390cfe305df8dbe40d63ad	-7.66354	1.87221e-28	Proteobacteria	Gammaproteobacteria	Xanthomonadales	Xanthomonadaceae	Lysobacter		Margin
af36ce39d42f08781d5376b15f0b0235	-7.6743	2.79499e-27	Proteobacteria	Alphaproteobacteria	Rhodospirillales				Margin
a1d83433e07f97fd446f7ff512e44fc6	-7.68513	7.82388e-10	Proteobacteria	Gammaproteobacteria	Burkholderiales	Comamonadaceae	Comamonas		Margin
20e31fb2c277af70c0ae26e101e89347	-7.76876	1.01021e-13	Bacteroidota	Bacteroidia	Chitinophagales	Chitinophagaceae	Niastella	hibisci	Margin
6abc517aa40e9e7b9c652902fe04bb1a	-7.78845	2.33182e-09	Proteobacteria	Gammaproteobacteria	Burkholderiales	Comamonadaceae	Paucibacter		Margin
f1b47ec0a64065a14a788dfe88dceadb	-7.81296	3.93563e-40	Proteobacteria	Alphaproteobacteria	Sphingomonadales	Sphingomonadaceae	Sphingomonas		Margin
f6942abe000a2708a7ccdaf40e283d82	-7.81874	1.85101e-13							Margin
7cf674777241465ff8790fabeffc47e5	-7.82252	1.40536e-18	Proteobacteria	Gammaproteobacteria	Gammaproteobacteria Incertae Sedis	Unknown Family	Acidibacter		Margin
fc573c91057fa2e98e1e18e98b0aad7e	-7.84913	5.55674e-50	Patescibacteria	Saccharimonadia	Saccharimonadales				Margin
9380e49952dccc3c2169dad4ffd0a02c	-7.88953	8.99705e-17	Bacteroidota	Bacteroidia	Cytophagales	Microscillaceae	Ohtaekwangia		Margin
f8440b4977cfe1a8e067c386098a7070	-7.91462	1.43184e-19	Actinobacteriota	Actinobacteria	Propionibacteriales	Nocardioidaceae	Aeromicrobium	ginsengisoli	Margin
ecdfe00a46d9e4a9e775a18746a65257	-7.94167	2.80542e-26	Myxococcota	Polyangia	Haliangiales	Haliangiaceae	Haliangium		Margin
a056ba54ca6e08cbf9c7184675f61a43	-7.97528	3.20994e-54	Bacteroidota	Bacteroidia	Chitinophagales	Chitinophagaceae	Pseudoflavitalea		Margin
28d6158146c07027e0d42c2886405132	-8.02504	1.0653e-56	Bacteroidota	Bacteroidia	Chitinophagales	Chitinophagaceae			Margin
79b1ea0bf47c2a617a7f1e4a835c4a71	-8.03299	3.01475e-05	Actinobacteriota	Actinobacteria	Micromonosporales	Micromonosporaceae			Margin
171972b080255260c9263c8ea1265bd2	-8.03561	7.79125e-28	Actinobacteriota	Actinobacteria	Propionibacteriales	Nocardioidaceae	Marmoricola		Margin
6beafd441dc17f1692deac41680e3287	-8.05166	3.23367e-26	Myxococcota	Polyangia	Polyangiales	Sandaracinaceae			Margin
048ddee3dfec1ee3cadfd796d1436d91	-8.09934	3.12605e-12							Margin
7d89f65efca651d2092e030250fc5f20	-8.10263	9.59513e-11	Proteobacteria	Gammaproteobacteria	Xanthomonadales	Xanthomonadaceae	Pseudoxanthomonas		Margin
cba3c316b2e6a406f2bd2575931c9968	-8.10287	3.65355e-40	Actinobacteriota	Actinobacteria	Micromonosporales	Micromonosporaceae	Actinoplanes		Margin
fb8ce5c795542b9f42e85c54f344f061	-8.11741	3.10601e-19	Bacteroidota	Bacteroidia	Chitinophagales	Chitinophagaceae	Chitinophaga		Margin
0b36c352632cb1346cdc7d73f9fb376c	-8.2478	7.26185e-28	Proteobacteria	Gammaproteobacteria	Pseudomonadales	Pseudomonadaceae	Pseudomonas		Margin
d88b54c7a9b6580a899f28d7ccdf5f23	-8.28499	1.00119e-11	Proteobacteria	Alphaproteobacteria	Rhizobiales	Xanthobacteraceae			Margin
821eed576f621b5d223948afd8ffca39	-8.36717	1.24571e-50	Proteobacteria	Gammaproteobacteria	Burkholderiales	Methylophilaceae	MM2		Margin
7b16fd9082a786cbbc3a7a07d0410c08	-8.37908	1.88217e-55	Proteobacteria	Gammaproteobacteria	Burkholderiales	Rhodocyclaceae			Margin
d9ea61005643a4051b118703705322ae	-8.38562	8.97507e-05	Bacteroidota	Bacteroidia	Chitinophagales	Chitinophagaceae	Ferruginibacter		Margin
27bee20ad27f13eff7a1716f60c46413	-8.39034	8.21832e-11	Proteobacteria	Gammaproteobacteria	Burkholderiales	Comamonadaceae			Margin
598e0614f106970d50b699b47ec7c39c	-8.40586	3.45662e-25	Verrucomicrobiota	Verrucomicrobiae	Opitutales	Opitutaceae			Margin
1cc4d0d06af05f45284b9a5bd6c8ca5e	-8.57604	6.30855e-22	Actinobacteriota	Actinobacteria	Micromonosporales	Micromonosporaceae	Phytohabitans		Margin
08fc44745c719b0062fa4439315efb75	-8.62824	1.12422e-31	Bacteroidota	Bacteroidia	Chitinophagales	Chitinophagaceae	Flavisolibacter		Margin
caf7bb2a9028a430452b0fdd30e06428	-8.64992	1.312e-08	Proteobacteria	Gammaproteobacteria	Xanthomonadales	Rhodanobacteraceae	Tahibacter		Margin
9af3467db68cf6063627304cecd46a65	-8.78168	4.26967e-40	Proteobacteria	Gammaproteobacteria	Pseudomonadales	Pseudomonadaceae	Pseudomonas		Margin
589169f0aeef1b19d68e2b5037f8f8f2	-8.81102	7.4401e-16	Bacteroidota	Bacteroidia	Chitinophagales	Chitinophagaceae	Terrimonas	lutea	Margin
0ac70947d263d53bb2eccb67ecfcd4af	-8.83573	1.43184e-19	Bacteroidota	Bacteroidia	Chitinophagales	Chitinophagaceae	Niastella		Margin
5bcfa179e16819ce801ce81c76b2f8b0	-8.87693	8.23897e-22	Proteobacteria	Gammaproteobacteria	Burkholderiales	Burkholderiaceae	Cupriavidus	pampae	Margin
85e0483555ffd730a0f1171f2b8ee6ef	-8.88088	1.51915e-36	Bacteroidota	Bacteroidia	Chitinophagales	Chitinophagaceae	Chitinophaga		Margin
3b8a8e40cb3d2df18e313ab653f61328	-9.05143	7.97994e-28	Bacteroidota	Bacteroidia	Cytophagales	Microscillaceae	Chryseolinea		Margin
cdc71d48dd817f338b0b01f10ec19b34	-9.12391	2.85267e-38	Bacteroidota	Bacteroidia	Cytophagales	Microscillaceae	Ohtaekwangia		Margin
eda5a99cfd967a1e42ce7e6c4f01a3c9	-9.21194	3.09817e-25	Bacteroidota	Bacteroidia	Chitinophagales	Chitinophagaceae	Chitinophaga		Margin
0f97fc907d4a9a9495726766d16df839	-9.27826	2.24944e-44	Bacteroidota	Bacteroidia	Chitinophagales	Chitinophagaceae	Chitinophaga	ginsengihumi	Margin
e55a87a058457efc1312ce9030e68de3	-9.77202	2.84862e-28	Proteobacteria	Alphaproteobacteria	Sphingomonadales	Sphingomonadaceae	Sphingomonas		Margin
aaea79d04b21f0bc1a0cce629fb7c0da	-9.98214	1.11961e-52	Actinobacteriota	Actinobacteria	Micromonosporales	Micromonosporaceae	Actinoplanes	cibodasensis	Margin
852021c7dcc0aa9c21eb921b713c220f	-10.0382	4.96329e-58	Actinobacteriota	Actinobacteria	Micromonosporales	Micromonosporaceae	Actinoplanes		Margin
a2b073c2c94f227814ff39f48a261ca9	-10.1994	2.32945e-82	Bacteroidota	Bacteroidia	Cytophagales	Cytophagaceae	Cytophaga		Margin
9a6a571eb94f9fdf35fd17a69ba18782	-10.3718	1.34743e-44	Bacteroidota	Bacteroidia	Chitinophagales	Chitinophagaceae	Niastella		Margin
7ad97a43ec410c7826092997d39b4c9d	-10.4527	5.96234e-61	Bacteroidota	Bacteroidia	Cytophagales	Microscillaceae	Ohtaekwangia		Margin
df7e1baa58750b64c762ad1175272f11	-17.1283	1.80251e-08	Bacteroidota	Bacteroidia	Chitinophagales	Chitinophagaceae	Niastella		Margin
d6efd2da2728fd74ded268122ee05036	-18.682	9.01014e-10	Proteobacteria	Alphaproteobacteria	Sphingomonadales	Sphingomonadaceae	Sphingomonas		Margin
8ff72afbf25a9fd327baa9d14f2f16f1	-18.934	3.56971e-26	Actinobacteriota	Actinobacteria	Micromonosporales	Micromonosporaceae	Actinoplanes		Margin
5ce9e33d12c8c732352ce6a5d6a93892	-20.6358	6.29446e-45	Bacteroidota	Bacteroidia	Cytophagales	Microscillaceae			Margin
9c9267b683384f554daaea9b5c31e7c4	-21.3202	2.27202e-12	Proteobacteria	Gammaproteobacteria	Burkholderiales	Oxalobacteraceae			Margin
f582c331f5bbf0f27f0058aa661470c9	-22.4151	1.03867e-33	Proteobacteria	Alphaproteobacteria	Rhizobiales	Rhizobiaceae			Margin
21bb511535e813dcfb878c11549bc566	-22.5418	1.61278e-18	Bacteroidota	Bacteroidia	Cytophagales	Microscillaceae	Ohtaekwangia		Margin
51121c8f8cc8a7a03d9d7f1dd5142aa5	-22.7027	6.14743e-19	Actinobacteriota	Actinobacteria	Streptomycetales	Streptomycetaceae	Streptomyces		Margin
367fd0532f406448a26bcca3b54e8e2b	-22.7733	6.80668e-19	Verrucomicrobiota	Verrucomicrobiae	Verrucomicrobiales	Rubritaleaceae	Luteolibacter	gellanilyticus	Margin
25c9884cd991eb1695f6a20546b4a231	-22.7775	3.16813e-18	Proteobacteria	Gammaproteobacteria	Burkholderiales	Comamonadaceae	Hydrogenophaga		Margin
d5ad43111502617e570ff7e4082a6e47	-22.8837	5.95068e-89	Proteobacteria	Gammaproteobacteria	Xanthomonadales	Xanthomonadaceae	Lysobacter		Margin
e07052bb9c0f0d2370537c4b9acbed4e	-22.9691	8.06528e-24	Actinobacteriota	Actinobacteria	Micromonosporales	Micromonosporaceae	Actinoplanes	philippinensis	Margin
0aea324521fc804a199f4ca93aa379f5	-23.0081	1.40741e-25	Bacteroidota	Bacteroidia	Cytophagales	Microscillaceae	Ohtaekwangia		Margin
0b159a7df415aa58b5b151e50b633b73	-23.4353	1.00302e-71	Actinobacteriota	Actinobacteria	Micromonosporales	Micromonosporaceae	Actinoplanes		Margin
702af9e944edfd5a1a7f0dce0d566376	-23.5187	2.32409e-23	Actinobacteriota	Actinobacteria	Micrococcales	Microbacteriaceae	Galbitalea		Margin
33ee91a5818d01655b0e71cb61e9cae3	-23.6916	2.06769e-17	Actinobacteriota	Actinobacteria	Pseudonocardiales	Pseudonocardiaceae	Lechevalieria		Margin
1724c0a607db812e86ec3b86dab339e0	-23.8186	3.22011e-30	Gemmatimonadota	Gemmatimonadetes	Gemmatimonadales	Gemmatimonadaceae	Roseisolibacter		Margin
d74f89cc2d72997c94973930247df236	-23.8467	1.76252e-63	Proteobacteria	Gammaproteobacteria	Burkholderiales	Rhodocyclaceae	Uliginosibacterium	sediminicola	Margin
6fd0920b2f73468465ee2389b3f10ee2	-24.1184	1.94037e-23	Proteobacteria	Gammaproteobacteria	Burkholderiales				Margin
02910da4045f2252eed50db44db75b3a	-24.2897	1.35169e-34	Bacteroidota	Bacteroidia	Flavobacteriales	Flavobacteriaceae	Flavobacterium		Margin
a1bd545ae6bdcf9f9bf8efd856857a46	-24.4054	7.88227e-198	Bacteroidota	Bacteroidia	Chitinophagales	Chitinophagaceae			Margin
730d78b896639b35b9d32ca4e79812e6	-24.5113	1.85525e-17	Actinobacteriota	Actinobacteria	Micrococcales	Microbacteriaceae			Margin
68084402ba50c5318fb1062026beb58d	-24.591	4.19143e-27	Proteobacteria	Gammaproteobacteria	Burkholderiales	Burkholderiaceae	Burkholderia-Caballeronia-Paraburkholderia		Margin
0fa0b493c2c5bc93e87379a327f02372	-24.6057	2.75532e-139	Actinobacteriota	Actinobacteria	Streptomycetales	Streptomycetaceae	Streptomyces		Margin
e8b43c423675fc1edc7104b73a803224	-25.6577	7.38323e-175	Proteobacteria	Alphaproteobacteria	Sphingomonadales	Sphingomonadaceae	Sphingomonas		Margin

### Sheet: agricultural vs prairie
ASV_id	log2FoldChange	padj	Phylum	Class	Order	Family	Genus	Species	more_abundant_in
00099ada687eb03de514f565beea555a	-6.02117	7.11657e-06	Proteobacteria	Alphaproteobacteria	Rhizobiales	Beijerinckiaceae	Microvirga		Prairie
00103b6ec46ce2f15a3702995ed6468e	7.83345	1.55528e-07	Bacteroidota	Bacteroidia	Flavobacteriales	Blattabacteriaceae			Agricultural
00360e9b675235e3ba5f1e6cf402cd73	3.09448	0.00371038	Proteobacteria	Gammaproteobacteria	Burkholderiales	SC-I-84			Agricultural
00b3b2150e42e194ffe3b073aea99750	-4.15904	0.0202366	Desulfobacterota						Prairie
00c905253e84aab5042613bcc22d568c	-2.21201	0.000438239	Proteobacteria	Gammaproteobacteria	Burkholderiales	Comamonadaceae	Caenimonas		Prairie
00f22fe0aa7d9b976a6a884f493a1b75	-5.46978	1.95354e-05	Proteobacteria	Alphaproteobacteria	Rhizobiales	Xanthobacteraceae	Pseudorhodoplanes		Prairie
010a1a31c848a982c15ce94c35c721be	4.89909	0.00192534	Acidobacteriota	Vicinamibacteria	Vicinamibacterales	Vicinamibacteraceae	Vicinamibacter		Agricultural
0120e49ae6ea4a9a8fde3869a578874f	1.42341	0.00824045	Proteobacteria	Gammaproteobacteria	Burkholderiales	SC-I-84			Agricultural
0172b9112b362d6bc1928b5b0ab87126	5.20499	0.010398	Bacteroidota	Bacteroidia	Chitinophagales	Chitinophagaceae	Edaphobaculum		Agricultural
01f6ff2bd894dc4d996b83ebb10e0a81	-6.12408	1.63094e-21	Gemmatimonadota	Gemmatimonadetes	Gemmatimonadales	Gemmatimonadaceae			Prairie
0236d83b5659cd340e545b548078c937	-4.23807	5.58842e-05	Proteobacteria	Gammaproteobacteria	Burkholderiales	Burkholderiaceae	Burkholderia-Caballeronia-Paraburkholderia		Prairie
02dd75f976cd05e6517f3d4da0a1a415	-1.64143	0.0155287	Proteobacteria	Alphaproteobacteria	Rhizobiales	Xanthobacteraceae	Xanthobacter		Prairie
032089ef289e06972f689b8f6f4bb59a	-6.29963	9.8181e-09	Myxococcota	Polyangia	Haliangiales	Haliangiaceae	Haliangium		Prairie
0335cefce21a20b9c0ea557dbe97dbed	8.48767	1.01457e-14	Proteobacteria	Gammaproteobacteria	Diplorickettsiales	Diplorickettsiaceae			Agricultural
036c5c606794e2b40f391f6d8bd249cd	-4.63601	4.94779e-08	Gemmatimonadota	Gemmatimonadetes	Gemmatimonadales	Gemmatimonadaceae	Gemmatimonas		Prairie
03acc292a4d5553e1dcb787dbda082bc	-4.31344	0.00173183	Actinobacteriota	Acidimicrobiia	IMCC26256				Prairie
03ad73297cdda574a9a28a75a1ddec42	-4.78243	0.000415944	Actinobacteriota	Actinobacteria	Frankiales	Geodermatophilaceae	Blastococcus		Prairie
042d5b2ab859d7296a2bb325c52f4e16	-4.36908	7.97246e-06	Proteobacteria	Alphaproteobacteria	Rhodospirillales				Prairie
042e74b5c8d47ba694ce24c2bed730b0	8.70111	5.37106e-18	Verrucomicrobiota	Verrucomicrobiae	Verrucomicrobiales	Rubritaleaceae	Luteolibacter	flavescens	Agricultural
04786d737c0dab525fc91dbdedffecc6	5.07506	1.57943e-08	Proteobacteria	Alphaproteobacteria	Acetobacterales	Acetobacteraceae	Rhodovarius		Agricultural
047d50d631545fb2ae36e4201775ae02	-7.88712	4.2389e-15	Myxococcota	Polyangia	Haliangiales	Haliangiaceae	Haliangium		Prairie
048ddee3dfec1ee3cadfd796d1436d91	-5.55807	3.71757e-06							Prairie
049761d25fd03ba94a78bb8a5546de18	-8.8183	3.59657e-39	Actinobacteriota	Actinobacteria	Streptomycetales	Streptomycetaceae	Streptomyces		Prairie
04b8b02dd86522f055095c2ef17286ad	-8.88974	5.59906e-61	Proteobacteria	Alphaproteobacteria	Rhizobiales	Hyphomicrobiaceae	Hyphomicrobium		Prairie
04f9f05f2e0abcfc0c74e1bc1c42809b	-5.77267	0.000366028	Gemmatimonadota	Gemmatimonadetes	Gemmatimonadales	Gemmatimonadaceae	Gemmatimonas		Prairie
0543f96c6f4726ef6589b80815254716	-6.10969	1.71287e-09	Verrucomicrobiota	Verrucomicrobiae	Chthoniobacterales	Chthoniobacteraceae			Prairie
0551bb63d550ae8c8f89dacebda76822	-4.17958	2.01736e-06	Proteobacteria	Gammaproteobacteria	Xanthomonadales	Xanthomonadaceae	Pseudoxanthomonas	mexicana	Prairie
05689c0f50bb603c6ead1cce040399d6	6.2709	1.38066e-05	Bacteroidota	Bacteroidia	Flavobacteriales	Flavobacteriaceae	Flavobacterium		Agricultural
06aa8e4e4563cf4540309b2b5ec49a5c	-4.04796	0.0187527	Actinobacteriota	Actinobacteria	Pseudonocardiales	Pseudonocardiaceae	Pseudonocardia		Prairie
070a6f87bb7690e9585857cd888a521f	-4.67912	0.00285834	Proteobacteria	Gammaproteobacteria	Legionellales	Legionellaceae	Legionella		Prairie
07526b5a21c7781aa469d6f7b23e65ad	-5.94881	5.76406e-07	Proteobacteria	Gammaproteobacteria					Prairie
07b70c789dd029a34df3175443d2e666	4.78588	0.0280099	Proteobacteria	Alphaproteobacteria	Dongiales	Dongiaceae	Dongia		Agricultural
07b9db0375df4a5e63c8a479145d4478	-7.46609	1.16929e-07	Proteobacteria	Gammaproteobacteria	Burkholderiales	Comamonadaceae	Piscinibacter		Prairie
07e8df1e636c697b1f6b73f8c6b2d8dc	4.66889	0.0059897	Bacteroidota	Bacteroidia	Chitinophagales	Chitinophagaceae	Niastella		Agricultural
07f7a53f8a49890a6938be8e5f997f42	3.17463	0.00238371	Gemmatimonadota	Gemmatimonadetes	Gemmatimonadales	Gemmatimonadaceae	Gemmatimonas		Agricultural
083ff2c5267ca9b9a6545e57b8f23d45	6.42862	0.000161635	Actinobacteriota	Actinobacteria	Propionibacteriales	Nocardioidaceae	Nocardioides		Agricultural
0875c0fca24559633b7c4ae45ebe4893	-6.58822	4.27393e-33	Myxococcota	Polyangia	Haliangiales	Haliangiaceae	Haliangium		Prairie
08b6f09669d2db6894e8db27fed1dc8c	-9.45552	6.91365e-50	Armatimonadota	Armatimonadia	Armatimonadales				Prairie
08f5121fe669e07b8e9b34f863abe890	-4.36525	0.0265486	Bacteroidota	Bacteroidia	Chitinophagales	Chitinophagaceae	Edaphobaculum		Prairie
08f8d83d9566e6477feaa25a1a3ca5e5	3.36892	0.0424293	Actinobacteriota	Actinobacteria	Frankiales				Agricultural
096c062d1def77a261dc8331a3d23e97	-4.07186	0.000333157	Proteobacteria	Alphaproteobacteria	Caulobacterales	Caulobacteraceae			Prairie
098d141436335db32d52e7d29e26cafc	6.42594	3.51842e-14	Firmicutes						Agricultural
09aa002a2f42aaa4bce28e5c6737e22a	-4.74694	0.0354048	Acidobacteriota	Vicinamibacteria	Vicinamibacterales				Prairie
0a235150df1d7cb6f3c0160667ab4154	-7.15439	5.11035e-11	Bdellovibrionota	Oligoflexia	0319-6G20				Prairie
0a3fca52bf4b0bd5d04e6f2755e28c77	7.28064	5.5885e-22	Proteobacteria	Alphaproteobacteria	Sphingomonadales	Sphingomonadaceae	Sphingomonas		Agricultural
0a5c6972e06f12e8251b0258cf7829bf	4.31771	3.57209e-10	Proteobacteria	Gammaproteobacteria	Xanthomonadales	Rhodanobacteraceae	Rudaea		Agricultural
0a982a31dd66a4c972a8dccb143a132a	8.14713	1.25421e-25	Actinobacteriota	Actinobacteria	Catenulisporales	Actinospicaceae	Actinospica		Agricultural
0ab25b517ef52f4bf414661f7a6d5e9b	-3.28391	0.038742	Proteobacteria	Alphaproteobacteria	Ferrovibrionales	Ferrovibrionaceae	Ferrovibrio		Prairie
0ac70947d263d53bb2eccb67ecfcd4af	-6.83191	5.17244e-12	Bacteroidota	Bacteroidia	Chitinophagales	Chitinophagaceae	Niastella		Prairie
0ad6353e119e1b5a954cee4f3ecb17a8	6.05547	6.38527e-06	Bacteroidota	Bacteroidia	Chitinophagales	Chitinophagaceae	Flaviaesturariibacter		Agricultural
0aea324521fc804a199f4ca93aa379f5	-16.8406	9.15041e-14	Bacteroidota	Bacteroidia	Cytophagales	Microscillaceae	Ohtaekwangia		Prairie
0af2aee8c0040db1b011087cf18f51cc	1.98975	0.00406869	Proteobacteria	Gammaproteobacteria	Xanthomonadales	Xanthomonadaceae	Arenimonas	daechungensis	Agricultural
0b159a7df415aa58b5b151e50b633b73	-24.1095	8.40429e-76	Actinobacteriota	Actinobacteria	Micromonosporales	Micromonosporaceae	Actinoplanes		Prairie
0b1b7057d22a0253db54b26c9c7ae389	-3.54394	0.00340561	Myxococcota	Polyangia	Polyangiales	Polyangiaceae	Pajaroellobacter		Prairie
0b36c352632cb1346cdc7d73f9fb376c	-8.76796	2.25379e-31	Proteobacteria	Gammaproteobacteria	Pseudomonadales	Pseudomonadaceae	Pseudomonas		Prairie
0b5b12a73e567906697d30d6495e0c5e	-10.3332	1.29145e-15	Myxococcota	Polyangia	Haliangiales	Haliangiaceae	Haliangium		Prairie
0bf35ac3cbb522109ea8ef7e54c2e73a	-5.32706	0.0127996	Chloroflexi	Anaerolineae	SBR1031	A4b			Prairie
0c0c89e419142c10c76e24bb06edec0d	4.10012	0.0262684	Planctomycetota	Phycisphaerae	Tepidisphaerales	WD2101 soil group			Agricultural
0c40ef7810bde33ea12f043c434b124f	-5.35038	2.38831e-06	Proteobacteria	Alphaproteobacteria	Caulobacterales	Caulobacteraceae			Prairie
0c4f8c95fedb27fdbdf839992673c20d	-4.87785	4.74036e-08	Bacteroidota	Bacteroidia	Cytophagales	Microscillaceae	OLB12		Prairie
0c727be20bf72f453244ed111dbb081a	6.12819	0.00295048							Agricultural
0c747880cd08de28d7562665bfe08bb6	-8.08512	3.75511e-21	Proteobacteria	Alphaproteobacteria	Sphingomonadales	Sphingomonadaceae	Parablastomonas		Prairie
0cffabc501090490bf3054a8b71d9ccf	-7.05214	2.98727e-33	Bacteroidota	Bacteroidia	Chitinophagales	Chitinophagaceae			Prairie
0d989d155d117292c5198a2ac218a97f	24.0955	4.29552e-24	Proteobacteria	Gammaproteobacteria	Xanthomonadales	Xanthomonadaceae	Luteimonas		Agricultural
0dbf3aec3a34b218a94919344c9110ad	-1.28536	0.0108139	Actinobacteriota	Actinobacteria	Streptomycetales	Streptomycetaceae	Streptomyces		Prairie
0ddcd311e02f742e2e0e61ce02cf9c29	-1.76646	0.000677751	Proteobacteria	Gammaproteobacteria	Pseudomonadales	Pseudomonadaceae	Pseudomonas		Prairie
0ddf2fe5ef89dc683ea6ce103267709a	-5.01102	2.45177e-05	Spirochaetota	Spirochaetia	Spirochaetales	Spirochaetaceae	Spirochaeta 2		Prairie
0e11a8e894a8d9a3241d7cd7915570ac	-5.3189	0.00548363	Proteobacteria	Alphaproteobacteria	Rhizobiales	Devosiaceae	Devosia	geojensis	Prairie
0e6b62a664cbbef401d48974fcaa034b	-7.08078	1.24459e-07	Bacteroidota	Bacteroidia	Chitinophagales	Chitinophagaceae	Niastella		Prairie
0e9ae3d0137092a4fbf8d113097c38af	5.31413	1.25885e-06	Bacteroidota	Bacteroidia	Chitinophagales	Chitinophagaceae	Flavisolibacter	metallilatus	Agricultural
0eb88b722902316b11770922bcdaca7b	1.96164	0.0208363	Proteobacteria	Gammaproteobacteria	Burkholderiales	Comamonadaceae			Agricultural
0ec1b43df23d19c71b4e4cba59affd33	3.14397	2.00981e-05	Proteobacteria	Alphaproteobacteria	Caulobacterales	Caulobacteraceae	Phenylobacterium		Agricultural
0ed82bed84de7c737439d2658891e5e2	6.32866	1.0037e-05	Actinobacteriota	Actinobacteria	Propionibacteriales	Nocardioidaceae	Nocardioides		Agricultural
0eedb25a12c4cc261190b69f3f82cc60	6.10674	6.23279e-22	Proteobacteria	Alphaproteobacteria	Sphingomonadales	Sphingomonadaceae	Sphingomonas		Agricultural
0ef38bf03bf109f09c6888272b0c7bee	-5.2463	4.95873e-08	Proteobacteria	Gammaproteobacteria	Xanthomonadales	Xanthomonadaceae	Lysobacter	soli	Prairie
0f18144d308ada95632ab5193d92073f	3.61689	0.00657023	Proteobacteria	Gammaproteobacteria	Pseudomonadales	Pseudomonadaceae	Pseudomonas		Agricultural
0f21641325f086d7d287802fc1174d94	-2.24667	0.000100072	Bacteroidota	Bacteroidia	Chitinophagales	Chitinophagaceae			Prairie
0f68b9337034e9f82f40c820cbf94efc	5.61877	8.39107e-14	Proteobacteria	Gammaproteobacteria	Xanthomonadales	Rhodanobacteraceae	Luteibacter		Agricultural
0f96d8c504dd7454b21cd105336be487	9.31787	1.27657e-16	Actinobacteriota	Actinobacteria	Micromonosporales	Micromonosporaceae	Actinoplanes		Agricultural
0fa0b493c2c5bc93e87379a327f02372	-23.3682	3.42763e-125	Actinobacteriota	Actinobacteria	Streptomycetales	Streptomycetaceae	Streptomyces		Prairie
0fa6adc50276f0f95b016d3b23faf936	7.70821	2.27954e-14	Myxococcota	Polyangia	Haliangiales	Haliangiaceae	Haliangium		Agricultural
10653b7a7516a0d43c68e9b8bb771a8f	-5.40425	8.53111e-35	Bacteroidota	Bacteroidia	Cytophagales	Microscillaceae	Chryseolinea		Prairie
1099e2ca8e67158bfb8e3670df1759af	-6.06466	0.00119315	Acidobacteriota	Vicinamibacteria	Vicinamibacterales				Prairie
111e8e48a5111d4360329eef12acd3b7	7.97346	1.29503e-29	Chloroflexi	Chloroflexia	Chloroflexales	Roseiflexaceae			Agricultural
113e5cb2dbb0b2086e230fc9d845310f	-6.97988	2.35971e-26	Proteobacteria	Gammaproteobacteria	Pseudomonadales	Pseudomonadaceae	Pseudomonas		Prairie
11540007ee17a46cf8ef7501bb10ab20	-4.20024	0.00220373	Bacteroidota	Bacteroidia	Cytophagales	Cytophagaceae	Cytophaga		Prairie
11b09ef847f3363d915a2d02607dbf5c	4.08059	0.00763634	Bacteroidota	Bacteroidia	Chitinophagales	Chitinophagaceae	Edaphobaculum		Agricultural
1209a1be9c9e227a214b154c0067ed58	9.45844	4.66745e-24	Proteobacteria	Gammaproteobacteria	Xanthomonadales	Rhodanobacteraceae	Dyella	japonica	Agricultural
120eba657e42a11a5c29f97b90f02035	-1.75092	1.06441e-12	Actinobacteriota	Actinobacteria	Streptomycetales	Streptomycetaceae	Streptomyces		Prairie
1225347ee9208076df507676ba6503e7	-3.09703	0.00800888	Bacteroidota	Bacteroidia	Chitinophagales	Chitinophagaceae	Lacibacter		Prairie
123efa166e3bc506cb32aad4d36c85f5	-6.36873	0.000642955	Myxococcota	Polyangia	Polyangiales	Polyangiaceae	Pajaroellobacter		Prairie
1253c7a4636562f33ebc360882fa65da	4.35679	3.74787e-11	Bacteroidota	Bacteroidia	Chitinophagales	Chitinophagaceae	Chitinophaga		Agricultural
12546add03b7fa3b1b0c5a0aca960ebd	-9.58001	4.97625e-25	Actinobacteriota	Actinobacteria	Micromonosporales	Micromonosporaceae			Prairie
12aa9acf76eb2788e105a09efa3d1e41	-6.48417	4.14086e-13	Proteobacteria	Gammaproteobacteria	Burkholderiales	Burkholderiaceae			Prairie
12d7f510a3495588d966fb0ec18b9761	5.33386	0.00202082	Bacteroidota	Bacteroidia	Sphingobacteriales	Sphingobacteriaceae	Pedobacter	heparinus	Agricultural
134727cd64de610a5541a9e87d317afd	6.29188	7.73279e-13	Proteobacteria	Gammaproteobacteria	Burkholderiales	Burkholderiaceae	Cupriavidus		Agricultural
13661524665e97d302c6d10b90503531	-23.0666	3.94846e-26	Acidobacteriota	Blastocatellia	Blastocatellales	Blastocatellaceae	Blastocatella		Prairie
137c12b87f505903cb8f3f10558210cc	-5.40551	0.0206803	Verrucomicrobiota	Verrucomicrobiae	Opitutales	Opitutaceae	Opitutus		Prairie
13aea94734ac76dc5969aa79ee143114	-2.50464	0.0320536	Proteobacteria	Gammaproteobacteria	Burkholderiales	Burkholderiaceae			Prairie
13c94683bc0368daf22efe280916acd4	-5.7955	5.68554e-05	Crenarchaeota	Nitrososphaeria	Nitrososphaerales	Nitrososphaeraceae			Prairie
13f37fca17aa6bd5ec600ba5436f703d	8.02142	4.64562e-09	Proteobacteria	Alphaproteobacteria	Sphingomonadales	Sphingomonadaceae	Sphingomonas		Agricultural
13fd47213c2ac0a5bc2776572e8cbd88	-1.21455	0.0346931	Bacteroidota	Bacteroidia	Chitinophagales	Chitinophagaceae	Terrimonas		Prairie
1444c4f113d87be26e293a001d270dcc	7.21109	1.91164e-11	Proteobacteria	Gammaproteobacteria	Burkholderiales	Burkholderiaceae	Burkholderia-Caballeronia-Paraburkholderia		Agricultural
144b8ad00330c718ba8958c56640c754	5.39	1.03373e-05	Patescibacteria	Saccharimonadia	Saccharimonadales	LWQ8			Agricultural
146011b4b3b1ac5bd7d8224c5d93209d	-3.57594	2.87932e-10	Proteobacteria	Alphaproteobacteria	Sphingomonadales	Sphingomonadaceae	Sphingomonas	daechungensis	Prairie
14b95cfc1c8dde487f0fdb751e38053b	-4.36765	0.00232764	Bacteroidota	Bacteroidia	Chitinophagales	Chitinophagaceae	Pseudoflavitalea		Prairie
14f202ce4709218c7b18873264a65db0	8.70014	1.28069e-17	Patescibacteria	Saccharimonadia	Saccharimonadales	LWQ8			Agricultural
14ff660452637cf706f1a97b7c9d2c57	-0.956516	0.00261604	Proteobacteria	Alphaproteobacteria	Azospirillales	Azospirillaceae	Azospirillum		Prairie
151f25319c8715bb49632a77fb021ad5	-4.45416	0.0119187	Proteobacteria	Alphaproteobacteria	Reyranellales	Reyranellaceae	Reyranella		Prairie
1547e1c203c67b773f73c1fef1072566	6.56784	7.30862e-13	Acidobacteriota	Blastocatellia	Blastocatellales	Blastocatellaceae	OLB17		Agricultural
155417e184d06c9d5800da7a82e60ad4	4.88419	0.00208965	Myxococcota	Polyangia	Haliangiales	Haliangiaceae	Haliangium		Agricultural
159444bc0b813da46a659d21a4d714fe	-3.15298	0.00150494	Verrucomicrobiota	Verrucomicrobiae	Opitutales	Opitutaceae	Lacunisphaera	limnophila	Prairie
15e248319e0b2196e12ed724ee26fe5a	3.00294	1.31738e-05	Acidobacteriota	Acidobacteriae	Acidobacteriales	Acidobacteriaceae (Subgroup 1)	Terriglobus		Agricultural
15e90f3b3b6a13bbe2f31722a16b73fb	4.14319	0.00892269	Proteobacteria	Alphaproteobacteria	Rhizobiales	Hyphomicrobiaceae	Pedomicrobium		Agricultural
1642cb723a00a1f6126ab5429d9e5b40	3.28866	0.0482173	Bacteroidota	Bacteroidia	Chitinophagales	Chitinophagaceae	Ferruginibacter		Agricultural
164b4b1b6d1a6c2e218b9e067048c729	-3.55462	0.0441749	Actinobacteriota	Thermoleophilia	Solirubrobacterales	67-14			Prairie
167177802ba8c61c6caaaf29113a0ff0	1.54063	4.88777e-06	Proteobacteria	Gammaproteobacteria	Xanthomonadales	Rhodanobacteraceae	Dokdonella		Agricultural
167942f34d78cc1bbfdc1f2712658aec	-3.43175	8.24809e-07	Myxococcota	Polyangia	Polyangiales	BIrii41			Prairie
16a7d8ffc6f02f49aeadebb5f9a85829	-0.535526	0.0165175	Proteobacteria	Alphaproteobacteria	Sphingomonadales	Sphingomonadaceae	Sphingobium	herbicidovorans	Prairie
16b15544290c72550fc4c8020cbfdc8f	7.77316	1.33279e-17	Proteobacteria	Alphaproteobacteria	Sphingomonadales	Sphingomonadaceae	Sphingomonas		Agricultural
16bcf61bb4358fd60fdbfd40e5414d65	3.72701	0.000428719	Actinobacteriota	Actinobacteria	Micromonosporales	Micromonosporaceae			Agricultural
16bda8adac9d889ef731935657b1d10d	-4.48825	0.0405233	Verrucomicrobiota	Verrucomicrobiae	Chthoniobacterales	Chthoniobacteraceae	Chthoniobacter		Prairie
16da9716b4d7c3c9c904f3f799d67dfe	-7.12058	2.86918e-15	Proteobacteria	Gammaproteobacteria	Burkholderiales	Comamonadaceae	Comamonas		Prairie
1709eee19967e40cdfc7154f64dce114	5.35913	0.000378135	Verrucomicrobiota	Verrucomicrobiae	Chthoniobacterales	Chthoniobacteraceae	Chthoniobacter		Agricultural
171972b080255260c9263c8ea1265bd2	-7.71165	1.21756e-25	Actinobacteriota	Actinobacteria	Propionibacteriales	Nocardioidaceae	Marmoricola		Prairie
172d261658da16fb588e773eed8cb354	4.77114	0.0279907	Proteobacteria	Alphaproteobacteria	Rhizobiales	Beijerinckiaceae	Microvirga	aerilata	Agricultural
178d9842b3737606e60aaac4d44a5a77	4.58188	0.00370347	Actinobacteriota	Acidimicrobiia	Microtrichales	Iamiaceae	Iamia		Agricultural
17b88437ec8dbc69719bb4e94874fdbf	5.63811	6.1092e-05	Proteobacteria	Alphaproteobacteria	Sphingomonadales	Sphingomonadaceae	Sphingomonas		Agricultural
1810e7ea602d2c629186f9172d3f8331	3.99315	0.010398	Gemmatimonadota	Gemmatimonadetes	Gemmatimonadales	Gemmatimonadaceae	Gemmatimonas		Agricultural
183f7c4769ce18105eecd6154b1c7f49	-4.0234	0.0409146	Proteobacteria	Gammaproteobacteria	Diplorickettsiales	Diplorickettsiaceae			Prairie
185fb8cf711d8f67e06a14c22b98a7d1	-4.64651	0.0186933	Verrucomicrobiota	Verrucomicrobiae	Pedosphaerales	Pedosphaeraceae			Prairie
1907c8dd388501f27a3c6f4110a45dff	-23.2508	1.90645e-22	Bdellovibrionota	Oligoflexia	Silvanigrellales	Silvanigrellaceae	Silvanigrella		Prairie
19134cd91473a8716af2fea6515a38ad	5.31577	6.38179e-07	Patescibacteria	Saccharimonadia	Saccharimonadales				Agricultural
192c3854982a0ffd745c413cebf22775	-3.44748	2.10084e-06	Bacteroidota	Bacteroidia	Cytophagales	Microscillaceae			Prairie
19386012f47b4a8d83f8fa168376a505	-6.25257	2.89916e-06	Proteobacteria	Alphaproteobacteria	Rhizobiales	Xanthobacteraceae	Pseudolabrys		Prairie
1993ee8ea7aadfa180e162484764d367	4.65871	0.0316248	Actinobacteriota	Actinobacteria	Micrococcales	Intrasporangiaceae			Agricultural
19c8643ae0215cd6647a6482dafc05c2	6.63096	0.0273509	Bacteroidota	Bacteroidia	Sphingobacteriales	Sphingobacteriaceae	Mucilaginibacter		Agricultural
1a4aff272ac753a7bbfdb009876747b7	4.83376	0.00678629	Proteobacteria	Gammaproteobacteria	Burkholderiales	Oxalobacteraceae	Massilia		Agricultural
1a56ad3ec2b87cfbeaba8976be08b4b9	-0.920911	0.00192534	Proteobacteria	Alphaproteobacteria	Rhizobiales	Xanthobacteraceae			Prairie
1a5c5191af79edc39089d0448be193ab	7.85147	1.43819e-12	Actinobacteriota	Actinobacteria	Streptosporangiales	Thermomonosporaceae	Actinomadura		Agricultural
1acc3740276e67db84927e53923a54af	-3.82541	0.0164607	Myxococcota	Polyangia	Polyangiales	Polyangiaceae			Prairie
1ad0f174d58e1370020e12f59243b0ea	4.52534	0.0236341	Actinobacteriota	Acidimicrobiia	Microtrichales	Iamiaceae	Iamia		Agricultural
1ae76587d5490a489cf3ee10540ddf05	-4.51978	0.000174875	Bacteroidota	Bacteroidia	Cytophagales	Microscillaceae			Prairie
1b55e3915bae2057a5e5ffdf5d4a1817	-5.29636	0.00040547	Verrucomicrobiota	Verrucomicrobiae	Chthoniobacterales	Terrimicrobiaceae	Terrimicrobium		Prairie
1b7b20018fab87f42ceb9223dfb53913	-5.50071	0.000102267	Proteobacteria	Alphaproteobacteria	Sphingomonadales	Sphingomonadaceae	Sphingomonas	sediminicola	Prairie
1ba88e448032b8389f537bd7ca21ed7f	-4.05835	0.0496231	Gemmatimonadota	Gemmatimonadetes	Gemmatimonadales	Gemmatimonadaceae			Prairie
1bc21b3077a509362be981e3f8cd07ac	-5.6157	1.9716e-10	Actinobacteriota	Acidimicrobiia					Prairie
1bfb5dd7955e3407655a3ef1487a5094	-2.39057	0.00486181	Bdellovibrionota	Bdellovibrionia	Bdellovibrionales	Bdellovibrionaceae	Bdellovibrio		Prairie
1c650957b4670862713d254c9fda3a65	4.33973	0.0254904	Proteobacteria	Gammaproteobacteria	Gammaproteobacteria Incertae Sedis	Unknown Family	Candidatus Ovatusbacter		Agricultural
1cc4d0d06af05f45284b9a5bd6c8ca5e	-3.45264	0.000413402	Actinobacteriota	Actinobacteria	Micromonosporales	Micromonosporaceae	Phytohabitans		Prairie
1ce6cab74e8322ec37233ea62328e414	7.20966	0.0010564	Proteobacteria	Gammaproteobacteria	Xanthomonadales	Xanthomonadaceae	Lysobacter		Agricultural
1cfb283add674878b4653c58e72565a3	6.42706	1.77085e-12	Acidobacteriota	Vicinamibacteria	Vicinamibacterales				Agricultural
1d246410b3990a812061d89ebe47f6c0	6.61161	3.44408e-06	Proteobacteria	Alphaproteobacteria	Caulobacterales	Caulobacteraceae			Agricultural
1d6fa77e586e63dc0302daafaae4e48c	-4.31914	0.0111068	Acidobacteriota	Acidobacteriae	Acidobacteriales	Koribacteraceae	Candidatus Koribacter		Prairie
1dc3a7cd36625f81a603740de6b3160b	-3.12701	1.41808e-20	Proteobacteria	Alphaproteobacteria	Rhizobiales	Rhizobiaceae	Mesorhizobium		Prairie
1dca104d96e09a385302f0e0ec8b8553	-5.89884	0.000260628	Actinobacteriota	Actinobacteria	Micrococcales	Microbacteriaceae			Prairie
1ddc8a4694ed56884c16d791174a6390	-2.27302	0.000435163	Proteobacteria	Alphaproteobacteria	Rhizobiales	Rhizobiaceae	Mycoplana		Prairie
1df67b89e7e05001eb32b95d4399254f	5.31926	1.71724e-17	Bacteroidota	Bacteroidia	Chitinophagales	Chitinophagaceae	Chitinophaga	pinensis	Agricultural
1e104b993416995498346089f57fd3bf	-0.918652	0.0237026	Proteobacteria	Gammaproteobacteria	Burkholderiales	Methylophilaceae	Methylophilus		Prairie
1e181baaea6ea44783270cf5e6116420	-7.25763	7.51806e-21	Actinobacteriota	Actinobacteria	Propionibacteriales	Nocardioidaceae	Kribbella		Prairie
1e34449edede5f234376a6e2dabe8537	-4.70814	0.00256338	Acidobacteriota	Vicinamibacteria	Vicinamibacterales	Vicinamibacteraceae	Vicinamibacter		Prairie
1e644ca9f63f526da038bc01f2b934a7	4.21207	0.00103122	Myxococcota	Polyangia	mle1-27				Agricultural
1e744143d9908de6fd68f4391d5be349	5.55649	3.04792e-07	Chloroflexi	Ktedonobacteria	Ktedonobacterales	JG30-KF-AS9			Agricultural
1ec1dda6d5e9a444ed475c8308e4fe9f	5.08474	0.000712886	Verrucomicrobiota	Verrucomicrobiae	Opitutales	Opitutaceae			Agricultural
1ef5eb2d83101223b0fe581e5d40e84e	-6.93327	5.38493e-28	Bacteroidota	Bacteroidia	Chitinophagales	Chitinophagaceae			Prairie
1fa4aecbb95f7fee5facfcbe397fb379	-3.51306	7.78999e-07	Actinobacteriota	Thermoleophilia	Solirubrobacterales	67-14			Prairie
1fd217ab734a5f3ef4a948e0a5085321	-5.83541	0.0229505	Actinobacteriota	Actinobacteria	Micromonosporales	Micromonosporaceae	Actinoplanes		Prairie
207dab1ddc5f40c71f90d89dde8d804c	-4.98041	0.00618841	Bacteroidota	Bacteroidia	Chitinophagales	Chitinophagaceae	Niastella		Prairie
209c1511c7ca0e943da2606462614b95	5.83231	4.75831e-15	Verrucomicrobiota	Verrucomicrobiae	Opitutales	Opitutaceae	Lacunisphaera		Agricultural
20b2a1cd685acf58314fb59252a14448	4.79699	0.00246778	Proteobacteria	Alphaproteobacteria	Sphingomonadales	Sphingomonadaceae	Novosphingobium	ginsenosidimutans	Agricultural
20b6cb22d0f2165dc2daf2a80c59db85	-6.31963	7.51806e-21	Bacteroidota	Bacteroidia	Cytophagales	Microscillaceae			Prairie
21bb511535e813dcfb878c11549bc566	-18.6865	7.15418e-13	Bacteroidota	Bacteroidia	Cytophagales	Microscillaceae	Ohtaekwangia		Prairie
22228270c4f9d5ae3782bdaea788400c	23.3516	1.05629e-14	Proteobacteria	Gammaproteobacteria	Xanthomonadales	Rhodanobacteraceae	Rudaea		Agricultural
22234e756cd870c4b6f96b24af93ad2a	-6.32258	0.00457406	Bacteroidota	Bacteroidia	Chitinophagales	Chitinophagaceae	Terrimonas		Prairie
2250a9d0bc6543f4e63c39d0b6d95260	7.04545	0.000173153	Bacteroidota	Bacteroidia	Chitinophagales	Chitinophagaceae	Flaviaesturariibacter		Agricultural
225671ed33a06c9e372cb09428c37ff1	3.56353	0.00765388	Actinobacteriota	Actinobacteria	Micrococcales	Intrasporangiaceae			Agricultural
227b7a4c194ea39cf3686d285a93541a	-6.62178	0.0023625	Proteobacteria	Alphaproteobacteria	Sphingomonadales	Sphingomonadaceae	Sphingomonas		Prairie
22a34631978a1f794779d7bba429a13d	6.79833	5.95315e-07	Bacteroidota	Bacteroidia	Sphingobacteriales	Sphingobacteriaceae	Mucilaginibacter	yixingensis	Agricultural
2308b53c0d1c7958976087932aacbc13	4.85796	0.000418915	Acidobacteriota	Blastocatellia	Blastocatellales	Blastocatellaceae	Blastocatella		Agricultural
233c60ad39befe5c50790d7f8eb9dfdc	-1.23634	0.030238	Verrucomicrobiota	Verrucomicrobiae	Verrucomicrobiales	Rubritaleaceae	Luteolibacter		Prairie
2380768d8d3c4fc10e775627034f0b45	5.91798	2.73373e-07	Acidobacteriota	Vicinamibacteria	Vicinamibacterales				Agricultural
239cc9f84ee6219a2ee5959898db406c	5.43191	0.00702334	Actinobacteriota	Actinobacteria	Streptomycetales	Streptomycetaceae	Streptomyces		Agricultural
2523f00d250f3082d2f4aa73bef530e5	-7.95208	8.82846e-43	Bacteroidota	Bacteroidia	Chitinophagales	Chitinophagaceae	Dinghuibacter		Prairie
258136a4617b778131f4ac0221f964ad	-4.84068	0.0041862	Firmicutes	Bacilli	Entomoplasmatales	type III			Prairie
259d944bf3fe14b0c03ecd3e03ece4c5	-7.60478	2.12959e-12	Myxococcota	Polyangia	Haliangiales	Haliangiaceae	Haliangium		Prairie
25a261517f6c12155f6103b2f14bda8b	2.1336	0.0420626	Proteobacteria	Gammaproteobacteria	Xanthomonadales	Xanthomonadaceae	Lysobacter		Agricultural
25c9884cd991eb1695f6a20546b4a231	-21.4065	3.60337e-16	Proteobacteria	Gammaproteobacteria	Burkholderiales	Comamonadaceae	Hydrogenophaga		Prairie
2600d6f83b2dfb2eb236d34a8060c835	-6.64994	1.81363e-30	Proteobacteria	Alphaproteobacteria	Rhizobiales	Xanthobacteraceae			Prairie
260ab09702a4ab12a0b9846ccef501ec	8.5903	3.12478e-09	Proteobacteria	Alphaproteobacteria	Sphingomonadales	Sphingomonadaceae	Sphingomonas		Agricultural
264140bc5030c384d35dc5eaa110f89a	-7.01044	3.68208e-18	Proteobacteria	Alphaproteobacteria	Sphingomonadales	Sphingomonadaceae	Sphingomonas		Prairie
2653f9a6e90d957c951070035e6edeea	-4.5527	0.000275004	Proteobacteria	Alphaproteobacteria	Rhizobiales	Rhizobiaceae	Allorhizobium-Neorhizobium-Pararhizobium-Rhizobium		Prairie
265676489ab01712b1c01d7a9c8a1137	6.01486	1.51158e-06	Proteobacteria	Gammaproteobacteria	Xanthomonadales	Xanthomonadaceae	Luteimonas	vadosa	Agricultural
2661c224426bec560f820ff6079ad021	-6.51462	7.27974e-07	Bacteroidota	Bacteroidia	Cytophagales	Microscillaceae	Ohtaekwangia		Prairie
2672c7d8c108f00db9f74cf78739efdb	4.70869	0.00107607	Bacteroidota	Bacteroidia	Cytophagales	Microscillaceae	Flexibacter		Agricultural
26c10cdf8e73fae705e1f929e60f680d	6.42497	4.59797e-13	Actinobacteriota	Actinobacteria	Propionibacteriales	Nocardioidaceae	Nocardioides	pelophilus	Agricultural
26c4413eee52cf2a9fa86eafcc3453e4	-4.73537	0.00249021	Proteobacteria	Alphaproteobacteria	Sphingomonadales	Sphingomonadaceae	Altererythrobacter		Prairie
26c4707fc10097527e9cfb69ffbabca0	6.79944	1.87481e-16	Verrucomicrobiota	Verrucomicrobiae	Chthoniobacterales	Chthoniobacteraceae	Chthoniobacter		Agricultural
26dbf580427eb456447c37ae66baa099	-3.40486	0.000206065	Bacteroidota	Bacteroidia	Chitinophagales	Chitinophagaceae	Flavisolibacter		Prairie
26ebce862c6b206e9888751226603b20	2.55412	0.00722104	Proteobacteria	Alphaproteobacteria	Micropepsales	Micropepsaceae			Agricultural
2743823e7602e70cfa467627e69d2774	1.11947	0.00197326	Proteobacteria	Alphaproteobacteria	Rhizobiales	Rhizobiaceae	Allorhizobium-Neorhizobium-Pararhizobium-Rhizobium		Agricultural
275fa835a465c5596efc2f751ab475f6	5.15572	0.00143987	Actinobacteriota	Actinobacteria	Propionibacteriales	Nocardioidaceae	Nocardioides		Agricultural
279902f5fd3a33da3e5ad7adb7aff88b	4.55427	0.0263038	Firmicutes	Bacilli	Entomoplasmatales	type III			Agricultural
27a58a68525cd0b4119e39ff742b8c4d	-2.00717	0.0226001	Proteobacteria	Alphaproteobacteria	Dongiales	Dongiaceae	Dongia		Prairie
27bee20ad27f13eff7a1716f60c46413	-8.24149	1.9762e-10	Proteobacteria	Gammaproteobacteria	Burkholderiales	Comamonadaceae			Prairie
27ff5954f2d65bd9e49ab352270c901f	-5.37576	5.31004e-06	Chloroflexi	Chloroflexia	Chloroflexales	Roseiflexaceae			Prairie
28d6158146c07027e0d42c2886405132	-7.05876	1.61299e-43	Bacteroidota	Bacteroidia	Chitinophagales	Chitinophagaceae			Prairie
2925b5377cbbbdfdca67fa901278fba1	9.2522	3.75181e-13	Bacteroidota	Bacteroidia	Cytophagales	Cytophagaceae	Cytophaga		Agricultural
2988fa1676e6fdd0af3bf6ba655a3569	7.85386	1.71509e-13	Proteobacteria	Alphaproteobacteria	Rhizobiales	Rhizobiales Incertae Sedis			Agricultural
29be886c0f2d351a238093851c959788	4.85362	0.000196225	Chloroflexi	Chloroflexia	Chloroflexales	Roseiflexaceae			Agricultural
2a00721a3e127aecd1793ac01d82b6ee	6.05604	1.14995e-16	Bacteroidota	Bacteroidia	Chitinophagales	Chitinophagaceae			Agricultural
2a78665a021e2c9cba5d1535d014f8e9	5.72716	0.00875953	Actinobacteriota	Actinobacteria	Propionibacteriales	Nocardioidaceae	Marmoricola	solisilvae	Agricultural
2b7838ef0f88a9f4837aaa1c325b205d	-2.13992	0.0400313	Bacteroidota	Bacteroidia	Cytophagales	Microscillaceae			Prairie
2b81af51bde1852716ef501d0cd178c7	6.38182	0.00366089	Bacteroidota	Bacteroidia	Cytophagales	Spirosomaceae	Dyadobacter	beijingensis	Agricultural
2bce2c03a49a801da9460b2b3b98bc70	-3.75662	0.0262684	Proteobacteria	Alphaproteobacteria	Reyranellales	Reyranellaceae	Reyranella		Prairie
2c1ae4d78ce1ae284eee53cd36084fea	-3.91182	9.35113e-05	Proteobacteria	Alphaproteobacteria	Sphingomonadales	Sphingomonadaceae			Prairie
2c1f6165af55f711ad1304910e66e967	-3.04442	0.037492	Planctomycetota	Planctomycetes	Gemmatales	Gemmataceae	Gemmata		Prairie
2c93eb5919207f4fdf43c7b3e186bb7b	-6.72373	3.81871e-06	Gemmatimonadota	Gemmatimonadetes	Gemmatimonadales	Gemmatimonadaceae	Roseisolibacter		Prairie
2cd172362c99882ba6c119f551dd086b	5.70238	1.86891e-05	Proteobacteria	Gammaproteobacteria	Burkholderiales	Burkholderiaceae			Agricultural
2cef1a45885873ad66a34e6fa264d1f3	-5.21424	8.90922e-05	Actinobacteriota	Thermoleophilia	Solirubrobacterales	Solirubrobacteraceae	Conexibacter		Prairie
2d0b7fb06132a499604198eeeca25819	-1.2942	0.00553248	Bacteroidota	Bacteroidia	Chitinophagales	Chitinophagaceae	Flavihumibacter	petaseus	Prairie
2d16d001e21717f960cf771ae879b1dd	2.88073	1.32222e-24	Proteobacteria	Alphaproteobacteria	Sphingomonadales	Sphingomonadaceae	Sphingomonas		Agricultural
2d21591ef0d22a1c04107bc673bc4a39	-7.39183	9.25272e-09	Bdellovibrionota	Oligoflexia	Silvanigrellales	Silvanigrellaceae	Silvanigrella		Prairie
2d8f8e90aee1da474f28d962f7e016e0	5.09584	0.000184201	Bacteroidota	Bacteroidia	Flavobacteriales	Crocinitomicaceae	Fluviicola		Agricultural
2dc2dafae2f60d15d3e4947d13e17c0e	-4.66646	1.09569e-08	Verrucomicrobiota	Verrucomicrobiae					Prairie
2dd9e191a81b91117b77df5eac7e6048	-0.909723	0.0133262	Proteobacteria	Alphaproteobacteria	Caulobacterales	Caulobacteraceae	Caulobacter		Prairie
2e26757bc2acbcff08a9b2d6548d5de9	7.94122	4.68574e-41	Bacteroidota	Bacteroidia	Chitinophagales	Chitinophagaceae	Filimonas		Agricultural
2e4a2e5ad75f2d321aadefddacb2fca7	-4.78578	0.000676845	Proteobacteria	Gammaproteobacteria	Gammaproteobacteria Incertae Sedis	Unknown Family	Acidibacter		Prairie
2eaaa4a12d530b11bcd95a69a80646e2	-6.65417	7.98836e-05	Bacteroidota	Bacteroidia	Chitinophagales	Chitinophagaceae	Parasediminibacterium		Prairie
2f7db29d89aa3dce7453fcc7348598e9	-0.743727	0.0295864	Proteobacteria	Gammaproteobacteria	Pseudomonadales	Pseudomonadaceae	Pseudomonas		Prairie
2fd8b28d7379d1fbefd5895fbdeb1e64	4.64761	0.039679	Gemmatimonadota	Longimicrobia	Longimicrobiales	Longimicrobiaceae			Agricultural
30bad02560941827a722720c6c3b2859	7.91818	1.39907e-16	Actinobacteriota	Thermoleophilia	Gaiellales				Agricultural
31045089a468387a7eb54372dad36939	7.67604	9.97071e-09	Proteobacteria	Gammaproteobacteria	Burkholderiales	Oxalobacteraceae	Massilia	armeniaca	Agricultural
3114717565b416a849567d1f91c2adf1	-1.55108	6.78416e-09	Proteobacteria	Alphaproteobacteria	Sphingomonadales	Sphingomonadaceae	Sphingopyxis		Prairie
3125694452d98013214919bea3df321d	-6.91314	1.61798e-31	Bacteroidota	Bacteroidia	Cytophagales	Microscillaceae	Hassallia		Prairie
312d7b0af271c9ea7a2dadfdeed3b514	-0.955764	0.0344288	Chloroflexi	Anaerolineae	SBR1031	A4b			Prairie
31c70f4423ff8262d8acd633a5e30cc9	6.30645	4.77307e-07	Proteobacteria	Alphaproteobacteria	Rhizobiales	Beijerinckiaceae	Microvirga	flocculans	Agricultural
323208d3ffe5117341787891f050e631	-5.04165	0.00285834	Proteobacteria	Gammaproteobacteria	Burkholderiales	Oxalobacteraceae	Noviherbaspirillum		Prairie
324792d80a7bdee8e81e5887b4504842	-5.47522	2.40569e-05	Myxococcota	bacteriap25					Prairie
3259004ef12d90d3b39b5e0166df7843	-0.60949	0.043163	Bacteroidota	Bacteroidia	Chitinophagales	Chitinophagaceae	Flavitalea		Prairie
329c2f7ed6dc69182b96968432662928	-4.93505	8.10989e-05	Myxococcota	Polyangia	Haliangiales	Haliangiaceae	Haliangium		Prairie
32dd60b013160e742b295c60b010be0f	-4.09935	0.0456321	Chloroflexi	KD4-96					Prairie
331ca68ddcd3b66959c04921e08bb521	-3.28924	0.037492	Acidobacteriota	Thermoanaerobaculia	Thermoanaerobaculales	Thermoanaerobaculaceae	Subgroup 10		Prairie
334b65ac7ccdcd0b8dab50433242314c	-5.60441	0.00902836	Proteobacteria	Gammaproteobacteria	Xanthomonadales	Xanthomonadaceae	Thermomonas		Prairie
3360a4f1b7b87aec23c58d4027df4e54	-5.23046	1.84154e-05	Verrucomicrobiota	Verrucomicrobiae	Verrucomicrobiales	Rubritaleaceae	Luteolibacter	arcticus	Prairie
33c509d5a9eaecc5c0390586ea9c26d9	-8.09624	3.83606e-19	Bacteroidota	Bacteroidia	Cytophagales	Cytophagaceae	Cytophaga		Prairie
33de363e60eb3df80908130500c3c55d	-3.88468	9.54962e-05	Gemmatimonadota	Gemmatimonadetes	Gemmatimonadales	Gemmatimonadaceae	Gemmatimonas		Prairie
33ff3b33442edd44b52a2890f750c95e	3.34881	7.07911e-09	Bacteroidota	Bacteroidia	Chitinophagales	Chitinophagaceae	Flavitalea	gansuensis	Agricultural
344dca026e35e7c143fd44531a023184	6.34994	2.90265e-11	Proteobacteria	Gammaproteobacteria	Pseudomonadales	Cellvibrionaceae	Cellvibrio		Agricultural
349b39fab19e59b5900d7a88ca02b54f	6.79348	0.00121326	Bacteroidota	Bacteroidia	Cytophagales	Microscillaceae			Agricultural
34fa56acbe26e0dbaf6563fc4c52d16f	-3.29884	3.29737e-06	Proteobacteria	Gammaproteobacteria	Xanthomonadales	Xanthomonadaceae			Prairie
3501d03f4da902cab194448b80dbcb86	-1.91673	1.08818e-09	Gemmatimonadota	Gemmatimonadetes	Gemmatimonadales	Gemmatimonadaceae	Gemmatimonas		Prairie
3541f2895b5f99357b02e2abe5db74bc	5.02307	0.034066	Actinobacteriota	Actinobacteria	Micrococcales	Microbacteriaceae			Agricultural
359179fb3e1b89440ab2f7cb5ee042f3	-4.72361	0.00422831	Planctomycetota	Planctomycetes	Pirellulales	Pirellulaceae	Pir4 lineage		Prairie
35d6b0b699bb4855d414724ead1f1923	5.23341	0.00109713	Acidobacteriota	Thermoanaerobaculia	Thermoanaerobaculales	Thermoanaerobaculaceae	Subgroup 10		Agricultural
35f23ca925e88b47f5d3ec9f1c689432	-1.86483	0.000151631	Actinobacteriota	Acidimicrobiia	Microtrichales	Ilumatobacteraceae	Ilumatobacter		Prairie
362d04f61373c9af13d0cc4b97fc06cc	5.75834	2.38787e-07	Proteobacteria	Gammaproteobacteria	Burkholderiales	Methylophilaceae			Agricultural
367fd0532f406448a26bcca3b54e8e2b	-20.8191	6.94384e-16	Verrucomicrobiota	Verrucomicrobiae	Verrucomicrobiales	Rubritaleaceae	Luteolibacter	gellanilyticus	Prairie
369897171936f6a6c99ad216505fb43f	-6.15559	4.25156e-07	Bacteroidota	Bacteroidia	Chitinophagales	Chitinophagaceae	Niastella		Prairie
36c06abb3bf150ca87ef65ebae44f857	-5.26287	0.0157356	Patescibacteria	Saccharimonadia	Saccharimonadales				Prairie
36ecd054f5309a9658926a0926d7ee82	-1.0394	0.00683031	Proteobacteria	Alphaproteobacteria	Rhizobiales	Rhizobiaceae	Shinella		Prairie
36fcc55aa128b73bd1d7bc7414272e72	4.99	0.000351819	Patescibacteria	Saccharimonadia	Saccharimonadales				Agricultural
37dff1c2931d1ad837e555f44a33cf49	-3.45226	0.002956	Proteobacteria	Alphaproteobacteria	Sphingomonadales	Sphingomonadaceae	Sphingobium	vulgare	Prairie
38227a170044bc8ed691190718ce1f81	5.96973	1.34351e-06	Chloroflexi	Chloroflexia	Chloroflexales	Roseiflexaceae			Agricultural
38da1d293b805cffc5a8debb131a02ae	-7.87931	9.24508e-07	Bacteroidota	Bacteroidia	Chitinophagales	Chitinophagaceae	Niastella		Prairie
396c2d79acbe8883549b9049dddce9fb	-6.10252	0.000125452	Proteobacteria	Alphaproteobacteria	Sphingomonadales	Sphingomonadaceae	Sphingomonas		Prairie
398e5e5ec999f84b96f7ccc4d57d7645	-4.43731	9.85557e-05	Bacteroidota	Bacteroidia	Cytophagales	Cytophagaceae	Cytophaga		Prairie
39f97748180c1409de4a6584f7ff3528	-2.86562	0.0235549	Myxococcota	Polyangia	Polyangiales	Polyangiaceae	Sorangium		Prairie
3a66a38841ba6877568198b9dac3a1dc	-4.19424	3.86281e-20	Proteobacteria	Gammaproteobacteria	Xanthomonadales	Xanthomonadaceae	Lysobacter		Prairie
3a72502b1bd13796dae57ff709b6ec4c	-3.08047	0.00385687	Acidobacteriota	Holophagae	Subgroup 7				Prairie
3a8a481229ed20420bd7feed114711ff	6.94979	1.23027e-13	Proteobacteria	Alphaproteobacteria	Sphingomonadales	Sphingomonadaceae	Sphingomonas		Agricultural
3aa1e84f258759f2e1a7bfc7a85d5d7b	9.9262	8.76921e-35	Proteobacteria	Gammaproteobacteria	Xanthomonadales	Rhodanobacteraceae	Dyella		Agricultural
3b0acebfadf70a102f27fb99670e6b1d	23.6953	6.09209e-15	Proteobacteria	Gammaproteobacteria	Xanthomonadales	Rhodanobacteraceae	Dyella		Agricultural
3b5434192d56f4d413fbb780c177a8fb	-6.18095	0.00192534	Actinobacteriota	Actinobacteria	Micromonosporales	Micromonosporaceae	Catellatospora		Prairie
3b8a8e40cb3d2df18e313ab653f61328	-3.47335	0.000130608	Bacteroidota	Bacteroidia	Cytophagales	Microscillaceae	Chryseolinea		Prairie
3bc20d635505cc7a9611e69b76c8b42e	-9.15744	2.93515e-23	Bacteroidota	Bacteroidia	Flavobacteriales	Flavobacteriaceae	Flavobacterium		Prairie
3bcdfd460cf168981b560df0f1d0471d	-4.7838	0.0170532	Proteobacteria	Alphaproteobacteria	Rhizobiales	Xanthobacteraceae			Prairie
3bed507c2cb7458e3bd9b0ee3692fecb	5.35371	1.80947e-08	Actinobacteriota	Actinobacteria	Streptomycetales	Streptomycetaceae			Agricultural
3c3861c581adf9b8a8cf01f20fdbaf2c	-3.13925	5.47685e-05	Planctomycetota	Planctomycetes	Pirellulales	Pirellulaceae	Pir4 lineage		Prairie
3cd692cbfd486ccfd14de795006258b0	-4.69771	0.000524649	Proteobacteria	Alphaproteobacteria	Rhizobiales	Xanthobacteraceae			Prairie
3d1c12d2d26193548df8e0dd9b423951	5.39277	0.0036901	Myxococcota	Polyangia	Haliangiales	Haliangiaceae	Haliangium		Agricultural
3d5f8064d334b0717208583d4c44b0f3	6.78931	6.93952e-23	Acidobacteriota	Blastocatellia	DS-100				Agricultural
3d8884f3e0e3b6decd0db35b6c77ca5d	-4.67467	0.0214637	Myxococcota	Polyangia	Haliangiales	Haliangiaceae	Haliangium		Prairie
3da13822a4e59d2d70a6ec427c82e650	-1.37395	0.0234681	Proteobacteria	Alphaproteobacteria	Rhizobiales	Xanthobacteraceae	Afipia		Prairie
3de58a490f9752b35966185bf47b8bf0	-5.05729	0.000515657	Bdellovibrionota	Bdellovibrionia	Bdellovibrionales	Bdellovibrionaceae	Bdellovibrio		Prairie
3e0c3d21bfd41374a4b874e78d1d6e20	2.33791	0.0133329	Chloroflexi	Anaerolineae	Caldilineales	Caldilineaceae			Agricultural
3e12c438e2563f99c446b789e0d13525	4.74496	0.01827	Gemmatimonadota	Gemmatimonadetes	Gemmatimonadales	Gemmatimonadaceae	Roseisolibacter		Agricultural
3e5802d5e4f03c724145f392429f3def	-3.28119	0.0104932	Cyanobacteria	Vampirivibrionia	Obscuribacterales	Obscuribacteraceae			Prairie
3e5bd26734999e7b7fa161b4ddc80705	4.66749	0.000644246	Patescibacteria	Saccharimonadia	Saccharimonadales	LWQ8			Agricultural
3ea657a76960fb5ee65e709fe39b383c	4.30265	0.00338167	Bdellovibrionota	Bdellovibrionia	Bdellovibrionales	Bdellovibrionaceae	Bdellovibrio		Agricultural
3f9580df7291a73d26291e5657498aa0	5.82949	1.91735e-10	Proteobacteria	Gammaproteobacteria	Burkholderiales	SC-I-84			Agricultural
3f95aa1b372a657401dcde0038bfb884	-3.2449	0.000378831	Proteobacteria	Alphaproteobacteria	Rhizobiales	Hyphomicrobiaceae	Hyphomicrobium		Prairie
3fcc8d0f91b22844015bf227469cf6d9	-2.69625	0.0214297	Proteobacteria	Gammaproteobacteria					Prairie
4023cc3ec0b9eec3d4c120a69165d838	5.68908	0.000131149	Patescibacteria	Saccharimonadia	Saccharimonadales				Agricultural
403c475ce9afe14ec185245f4111ba31	5.44508	0.000398252	Bacteroidota	Bacteroidia	Chitinophagales	Chitinophagaceae	Niabella		Agricultural
40640cca2e35863b7fc44fd2d26716c2	-4.34759	0.00731013	Proteobacteria	Alphaproteobacteria	Rhizobiales	Hyphomicrobiaceae	Hyphomicrobium		Prairie
4066622cedd63318b8a89acde8a269f5	4.46141	2.8834e-06	Planctomycetota	Phycisphaerae	Tepidisphaerales	WD2101 soil group			Agricultural
40670ba0c13c8c9eee3809de269c375b	6.09165	0.0335157	Proteobacteria	Alphaproteobacteria	Rhizobiales	Rhizobiales Incertae Sedis			Agricultural
40b5606c92d93b5ff397033f5453c61a	-4.6283	0.0187527	Actinobacteriota	Actinobacteria	Micromonosporales	Micromonosporaceae	Salinispora		Prairie
40ff8dd22b6ea76d8efe7c27f2184894	6.75274	0.00111172	Proteobacteria	Alphaproteobacteria	Rhizobiales	Beijerinckiaceae	Methylobacterium-Methylorubrum		Agricultural
411a5d951fcf889b2a8d804ae1e575a3	2.88498	0.000100072	Proteobacteria	Gammaproteobacteria	Xanthomonadales	Rhodanobacteraceae	Tahibacter		Agricultural
41235f78280d0304e45c61651f6237db	-1.25215	0.0380634	Verrucomicrobiota	Verrucomicrobiae	Opitutales	Opitutaceae	Lacunisphaera		Prairie
422be06a6540a3f2b64b82538808ab27	5.99041	2.66073e-07	Myxococcota	Polyangia	Polyangiales	Polyangiaceae	Pajaroellobacter		Agricultural
429ba772af71aa8c45b692cda0c6ea6d	-5.17728	7.75154e-07	Proteobacteria	Alphaproteobacteria	Sphingomonadales	Sphingomonadaceae	Sphingomonas	hengshuiensis	Prairie
4360b6cc3a25f3f41e68038fd8b6086e	-6.03073	3.4495e-10	Proteobacteria	Gammaproteobacteria	Burkholderiales	SC-I-84			Prairie
43a36e181de863406844cd829f0f6dd2	5.79844	8.12348e-19	Acidobacteriota	Acidobacteriae	Bryobacterales	Bryobacteraceae	Bryobacter		Agricultural
4413f1b7106b58ded9362e92403c4309	5.25575	0.000173153	Bacteroidota	Bacteroidia	Cytophagales	Microscillaceae	Chryseolinea		Agricultural
443a4b2e186e12e4c97202739ecf18de	-4.8915	0.0385	Acidobacteriota	Blastocatellia	Blastocatellales	Blastocatellaceae			Prairie
4473ac847f597164696bc96da74ca753	-2.7043	0.000216075	Proteobacteria	Alphaproteobacteria	Rhizobiales	Beijerinckiaceae	Bosea		Prairie
44874e4cee4ca7e72a7053ae59b7c55c	-1.07491	0.0124954	Planctomycetota	Planctomycetes	Planctomycetales				Prairie
44be655bd8e6c9c942cba48ac50a50fa	-4.10516	0.00685864	Actinobacteriota	Actinobacteria	Micromonosporales	Micromonosporaceae	Hamadaea		Prairie
44ca6be3e4a7c07aceab9327c21da715	5.18193	0.00160499	Gemmatimonadota	Gemmatimonadetes	Gemmatimonadales	Gemmatimonadaceae	Gemmatimonas		Agricultural
44e2ab81e5e7cff6d965651c707b9479	-6.24072	8.37875e-21	Bacteroidota	Bacteroidia	Chitinophagales	Chitinophagaceae	Niastella		Prairie
4500430f09be6fbd36d696bf3b387c88	-3.11762	0.0370819	Gemmatimonadota	Gemmatimonadetes	Gemmatimonadales	Gemmatimonadaceae	Gemmatimonas		Prairie
45af176ccb220ac7f05edaa76f14fb1a	8.26699	5.79282e-10	Proteobacteria	Gammaproteobacteria	Burkholderiales	Oxalobacteraceae	Massilia		Agricultural
4608fae4bbc9964cdd17af8782f2155e	-4.28714	6.65311e-05	Proteobacteria	Gammaproteobacteria	Burkholderiales	Oxalobacteraceae	Massilia		Prairie
461a142c3a782046545859eec1739b0d	3.62465	0.0485051	Gemmatimonadota	Gemmatimonadetes	Gemmatimonadales	Gemmatimonadaceae			Agricultural
466cb225e05f1525412b80e98ef7d72b	11.0489	2.02672e-21	Actinobacteriota	Actinobacteria	Streptomycetales	Streptomycetaceae	Streptomyces		Agricultural
46d2fd6a51fad29018a14219bfa89933	-1.74956	0.00371515	Planctomycetota	Planctomycetes	Isosphaerales	Isosphaeraceae			Prairie
46e8bba79ddef56bf030c1f53c25916e	-4.47778	0.00364227	Proteobacteria	Alphaproteobacteria	Rhizobiales	Rhizobiales Incertae Sedis	Phreatobacter		Prairie
46edd9a681a1c394007859666f76d477	-5.00244	0.000841165	Proteobacteria	Gammaproteobacteria	Xanthomonadales	Rhodanobacteraceae	Luteibacter		Prairie
46f3655e46d658d2abadbe07ad08ffd5	-6.30195	1.68543e-06	Bacteroidota	Bacteroidia	Cytophagales	Microscillaceae	OLB12		Prairie
478f81e3c00c6dc5011b18f6420020e7	-4.71191	2.05876e-05	Proteobacteria	Alphaproteobacteria	Sphingomonadales	Sphingomonadaceae	Ellin6055		Prairie
47a2f60ba9cdfd9432770983dc02888e	5.14633	0.0027202	Proteobacteria	Alphaproteobacteria	Rhizobiales	Xanthobacteraceae			Agricultural
47a9d10e32ffbceb163e240b65825d7e	-6.02608	0.00231235	Proteobacteria	Gammaproteobacteria	Burkholderiales	Comamonadaceae			Prairie
47b01e5705a0e2db357031b39da900db	3.95357	0.0247995	Bacteroidota	Bacteroidia	Cytophagales	Microscillaceae	Ohtaekwangia		Agricultural
47ef5fe0efdd7b18a206d66537db4323	9.34731	5.4951e-22	Proteobacteria	Gammaproteobacteria	Xanthomonadales	Xanthomonadaceae	Lysobacter	bugurensis	Agricultural
47f2617de53ce85d035fd4d1cc587272	-5.60529	3.70139e-15	Bacteroidota	Bacteroidia	Chitinophagales	Chitinophagaceae			Prairie
47fcfefad2263c928a029ad0a4311558	5.63003	7.81755e-05	Proteobacteria	Alphaproteobacteria	Caulobacterales	Caulobacteraceae			Agricultural
4804669ff00c7ec682696fdd03d60923	-1.38475	0.00261604	Proteobacteria	Gammaproteobacteria	Xanthomonadales	Xanthomonadaceae	Arenimonas		Prairie
48252b847f67878170fbd104a4cfa5a9	5.35127	5.01995e-10	Acidobacteriota	Thermoanaerobaculia	Thermoanaerobaculales	Thermoanaerobaculaceae	Subgroup 10		Agricultural
4869379a1d315c0d2c7b37f461d8dd21	-5.05623	0.00182547	Verrucomicrobiota	Verrucomicrobiae	Opitutales	Opitutaceae	Diplosphaera		Prairie
487f24e1dc98cdfe96f76d938905a97c	1.59039	0.000421956	Proteobacteria	Gammaproteobacteria	Gammaproteobacteria Incertae Sedis	Unknown Family	Acidibacter		Agricultural
48ccf1e2969896d59252679ec29a8aa2	2.60357	1.68543e-06	Bacteroidota	Bacteroidia	Cytophagales	Microscillaceae	Chryseolinea		Agricultural
48ec15aa6546291d700ec2b17d5fe09a	6.01188	4.13496e-07	Bacteroidota	Bacteroidia	Cytophagales	Microscillaceae	Chryseolinea		Agricultural
48ed7dc23615c45921d8bf6c2accace6	1.66639	0.0407295	Myxococcota	Polyangia	Polyangiales	Sandaracinaceae			Agricultural
48fb88caf2671016c7c9f0bfca30b52e	-5.03569	0.000304566	Proteobacteria	Alphaproteobacteria	Rhizobiales	Xanthobacteraceae	Rhodoplanes		Prairie
493da113f8d1ca63969b846897819c9f	-5.04365	0.00155724	Myxococcota	Polyangia	Polyangiales	Sandaracinaceae			Prairie
494db538559fffe9f1233e228cf3b4e0	3.91063	0.000167247	Bacteroidota	Bacteroidia	Cytophagales	Cytophagaceae	Cytophaga		Agricultural
4959edac963f229500797ebc8a9fcac0	-23.713	1.09024e-30	Bacteroidota	Bacteroidia	Chitinophagales	Chitinophagaceae	Ferruginibacter		Prairie
496ecde24f9ab698992413d3d4f04b5f	3.10684	0.000772986	Proteobacteria	Gammaproteobacteria	Xanthomonadales	Xanthomonadaceae	Stenotrophomonas		Agricultural
49a20fb1f0319ee790d3e6076f6e1932	4.32236	8.00388e-09	Proteobacteria	Alphaproteobacteria	Sphingomonadales	Sphingomonadaceae	Sphingomonas		Agricultural
49bcb9e17b077239934fc5d68034ad92	-5.30585	5.73334e-08	Chloroflexi	Anaerolineae	SBR1031	A4b			Prairie
4a1416c73149a59d4d71dbb051100737	25.4103	2.96602e-43	Proteobacteria	Alphaproteobacteria	Sphingomonadales	Sphingomonadaceae	Sphingomonas	rhizophila	Agricultural
4a63db749a0c521cae6e35cc8e6544a7	-6.76253	6.702e-11	Gemmatimonadota	Gemmatimonadetes	Gemmatimonadales	Gemmatimonadaceae	Gemmatimonas		Prairie
4aa2ad1840826842618dc0f614c075ee	8.83335	8.02624e-18	Bacteroidota	Bacteroidia	Chitinophagales	Chitinophagaceae	Cnuella		Agricultural
4ade87a83920db30bc48fb854743eee9	-2.44455	0.0130941	Bacteroidota	Bacteroidia	Chitinophagales	Chitinophagaceae	Niastella		Prairie
4bf3b0012e5818124d91af098bf71dec	5.54865	0.0108139	Bacteroidota	Bacteroidia	Chitinophagales	Chitinophagaceae	Chitinophaga		Agricultural
4c258f41a7c5f0039e6ecff4bfbd1308	-5.2827	1.9049e-06	Firmicutes	Bacilli	Entomoplasmatales	type III			Prairie
4c3bf958073bd96faefbe41be1c5c20b	3.74363	1.61646e-06	Proteobacteria	Alphaproteobacteria	Micropepsales	Micropepsaceae			Agricultural
4c46b1c6511c343af425f731c4a30293	6.91119	0.000107335	Chloroflexi	Anaerolineae	SBR1031	A4b			Agricultural
4c4c079196f8574ff4833637f138bcbb	-6.54377	1.55669e-13	Bacteroidota	Bacteroidia	Sphingobacteriales	env.OPS 17			Prairie
4c7c8cf68ee84d76ef19d4da8e13e67e	6.0002	5.55656e-06	Gemmatimonadota	Gemmatimonadetes	Gemmatimonadales	Gemmatimonadaceae	Roseisolibacter		Agricultural
4d344cca5867dc95d02edde2c1d97e81	-4.0625	0.0311272	Myxococcota	Polyangia	Polyangiales	Sandaracinaceae			Prairie
4d3ce9c905a1324c58dcd58e9bd15b5c	-4.53627	2.55303e-05	Bacteroidota	Bacteroidia	Chitinophagales	Chitinophagaceae	Pseudoflavitalea		Prairie
4d3f9a09e03713398fa68c71e29035da	3.24061	1.14995e-16	Bacteroidota	Bacteroidia	Sphingobacteriales	Sphingobacteriaceae	Mucilaginibacter		Agricultural
4d5b8c2c09a9e464f466f3ddc5ab1de5	-3.8135	4.10579e-05	Proteobacteria	Alphaproteobacteria	Rhizobiales	Rhizobiales Incertae Sedis			Prairie
4d6f684b52e0abcf611125900ade7a01	-6.23457	1.36614e-11	Myxococcota	Polyangia	Polyangiales	Sandaracinaceae			Prairie
4eb23054d18671a78d751d0ff3c16a40	-7.63367	1.89074e-41	Bacteroidota	Bacteroidia	Chitinophagales	Chitinophagaceae	Niastella		Prairie
4ec3e45b26626e6f79c68bb9861d9aa1	-5.41813	0.0206691	Chloroflexi	Anaerolineae	SBR1031	A4b			Prairie
4ef2abac4efb3072abecdbd169a479ce	9.01074	2.06214e-14	Bacteroidota	Bacteroidia	Chitinophagales	Chitinophagaceae	Flavisolibacter		Agricultural
4f59009167af4dba7274e3d03b30c0a8	4.31351	0.0486789	Myxococcota	Polyangia	Haliangiales	Haliangiaceae	Haliangium		Agricultural
4f856faa12011d6b010d1218d6af965c	-6.66677	5.99e-32	Acidobacteriota	Vicinamibacteria	Vicinamibacterales	Vicinamibacteraceae	Vicinamibacter		Prairie
5036be2c1a4fc1332d51a1e8e2a98b30	-4.33815	0.00715563	Proteobacteria	Alphaproteobacteria	Rhizobiales	Hyphomicrobiaceae	Pedomicrobium		Prairie
5067b017fc72278873b30f7170c15f05	-2.18947	0.0337162	Proteobacteria	Alphaproteobacteria	Rhizobiales	Hyphomicrobiaceae			Prairie
50af92111d1cc3dd9110795e6d4c9ab4	-4.44442	0.000482192	Actinobacteriota	Thermoleophilia	Solirubrobacterales	67-14			Prairie
50ee52b9fe91d18f13c19df3d24b08fd	5.89897	3.08344e-09	Actinobacteriota	Actinobacteria	Propionibacteriales	Nocardioidaceae	Nocardioides		Agricultural
512363e25502450663c97faf494bbef8	-2.14491	0.0336137	Actinobacteriota	Actinobacteria	Micromonosporales	Micromonosporaceae	Actinoplanes		Prairie
517175c66a736838e6aab09855f73bca	-2.91663	0.00344668	Bacteroidota	Bacteroidia	Chitinophagales	Chitinophagaceae	Flavisolibacter		Prairie
51aee664c21bd301061e44d482f6716c	-4.7261	0.036566	Acidobacteriota	Vicinamibacteria	Vicinamibacterales				Prairie
523b09fc391c575163779470d6972225	-4.3314	0.00042332	Patescibacteria	Saccharimonadia	Saccharimonadales	Saccharimonadaceae	TM7a		Prairie
524f945306ac2c325b6027df82cc10c2	-4.42027	0.039679	Proteobacteria	Gammaproteobacteria	Steroidobacterales	Steroidobacteraceae			Prairie
52801810b1c35353a28e55ac49b6f0a1	-4.58121	0.0390045	Bacteroidota	Bacteroidia	Sphingobacteriales	env.OPS 17			Prairie
529070fabf9300c23cb1b853c2621ab2	-0.594088	0.00974768	Proteobacteria	Alphaproteobacteria	Rhizobiales	Beijerinckiaceae			Prairie
52bb68b87aaa03a58f746a6359d1c923	5.18938	5.57338e-06	Proteobacteria	Alphaproteobacteria	Caulobacterales	Caulobacteraceae			Agricultural
52bf102a8ce5e5aa35a1b2be041bca12	-4.95619	0.000157889	Acidobacteriota	Vicinamibacteria	Vicinamibacterales	Vicinamibacteraceae			Prairie
53f5d615c13f608ef4be3082f4d3053d	-4.48864	0.00389061	Actinobacteriota	Acidimicrobiia	Microtrichales				Prairie
541182297ec8448eaeb5b807863eab3d	-3.99815	0.0278494	Chloroflexi	Ktedonobacteria	C0119				Prairie
54123ff40d8aec0b4eb7b9c5e7c7504b	5.24852	0.0170532	Planctomycetota	Phycisphaerae	Tepidisphaerales	CPla-3 termite group			Agricultural
5460856c8de7bbaa7674f743b1b4cd61	5.47057	0.00328562	Proteobacteria	Gammaproteobacteria	Burkholderiales	Burkholderiaceae	Cupriavidus		Agricultural
54c82e78a5d6403950532c990e12e94e	-3.3987	0.035887	Proteobacteria	Gammaproteobacteria	Steroidobacterales	Steroidobacteraceae	Steroidobacter		Prairie
557e2356a498a6acbae06e1a4c65e68f	7.403	1.31528e-05	Actinobacteriota	Actinobacteria	Micrococcales	Microbacteriaceae			Agricultural
55d9508e499d07e966fe1717bd80c566	-1.01055	0.000569137	Proteobacteria	Alphaproteobacteria	Caulobacterales	Caulobacteraceae			Prairie
55e27503603e6b5d00fcbe6507ad0fb4	-5.38442	0.000391161	Bacteroidota	Bacteroidia	Sphingobacteriales	env.OPS 17			Prairie
56075db06cf8536509f460b659775e54	4.81877	0.0281079	Firmicutes	Bacilli	Alicyclobacillales	Alicyclobacillaceae	Tumebacillus		Agricultural
561ca9482860ac8ba0531e4826a57c35	-3.20997	0.0102486	Proteobacteria	Alphaproteobacteria	Rhizobiales	Rhizobiales Incertae Sedis			Prairie
5673ae66819e3bdbbc09461e4959159e	3.12476	0.042487	Proteobacteria	Gammaproteobacteria	Enterobacterales				Agricultural
567746d612f60a3ee8ba9120a6619933	-0.778391	0.0398919	Planctomycetota	Planctomycetes	Gemmatales	Gemmataceae	Gemmata		Prairie
56de2ad73463b873a35deb39961b7fed	-0.556379	0.0206874	Proteobacteria	Alphaproteobacteria	Rhizobiales	Beijerinckiaceae	Bosea		Prairie
57806064e7b57eed3984469dc58f6140	25.9774	1.86781e-45	Bacteroidota	Bacteroidia	Sphingobacteriales	Sphingobacteriaceae	Mucilaginibacter		Agricultural
57e1c778b7f4cebba014f33ad486a55d	-3.86816	0.00886717	Proteobacteria	Alphaproteobacteria	Rhizobiales	Hyphomicrobiaceae	Hyphomicrobium		Prairie
57e2f761f485fb06fb4cb56ef01df39e	-5.10259	0.0122662	Proteobacteria	Gammaproteobacteria	Burkholderiales	Comamonadaceae			Prairie
57e954b9bf27846cd769fa8d14443abe	-5.14662	0.00902836	Bacteroidota	Bacteroidia	Chitinophagales	Saprospiraceae			Prairie
589169f0aeef1b19d68e2b5037f8f8f2	-5.52406	1.09366e-06	Bacteroidota	Bacteroidia	Chitinophagales	Chitinophagaceae	Terrimonas	lutea	Prairie
58924ebec1930ba7b55ceba5949844a5	-3.25262	0.0331282	Bacteroidota	Bacteroidia	Cytophagales	Cytophagaceae	Sporocytophaga		Prairie
58c8f88b4b7b0d85e8054e3f2cf1b658	-5.59429	2.18252e-06	Proteobacteria	Gammaproteobacteria	Burkholderiales	Comamonadaceae			Prairie
58cd36e268dc2f4c3a7f5a7d14e88162	2.91401	7.96659e-06	Patescibacteria	Saccharimonadia	Saccharimonadales	Saccharimonadaceae	TM7a		Agricultural
58d28687ea7004517b629e017c3d1fd7	9.35664	6.05143e-33	Bacteroidota	Bacteroidia	Chitinophagales	Chitinophagaceae	Puia		Agricultural
5901d848a9dc04b3c0236b4011412a50	-6.04462	0.000470793	Myxococcota	Polyangia	Polyangiales	BIrii41			Prairie
59490d79c9b036bc96f297a48fe81d4c	-5.58463	6.85405e-08	Verrucomicrobiota	Verrucomicrobiae	Pedosphaerales	Pedosphaeraceae	Ellin516		Prairie
598fdf552f8b0e9a91e7f3cbc0343a0a	4.92761	0.000933428	Bacteroidota	Bacteroidia	Chitinophagales	Chitinophagaceae			Agricultural
5a1c9f4cd22df2faef0c647ee92c80fe	-4.43877	1.70673e-08	Proteobacteria	Gammaproteobacteria	Xanthomonadales	Rhodanobacteraceae	Tahibacter		Prairie
5a77ea77d5470578db6aaa232cf00929	-4.10159	0.000358519	Bacteroidota	Bacteroidia	Chitinophagales	Chitinophagaceae			Prairie
5ae4f39f43232558d2dff917f7f0600e	-7.00838	2.47669e-16	Proteobacteria	Alphaproteobacteria	Micropepsales	Micropepsaceae			Prairie
5aec9bd35889489e4a05c78a82358060	-5.72692	1.31227e-06	Proteobacteria	Gammaproteobacteria	Pseudomonadales	Pseudomonadaceae	Pseudomonas		Prairie
5b2529faa44a3679b887ecd91b6b4149	-5.84257	0.000150952	Chloroflexi	KD4-96					Prairie
5b2c4d46dfc582a61605853acf2a2385	-2.65228	0.0108111	Cyanobacteria	Vampirivibrionia	Vampirovibrionales				Prairie
5bcfa179e16819ce801ce81c76b2f8b0	-5.22268	5.43626e-08	Proteobacteria	Gammaproteobacteria	Burkholderiales	Burkholderiaceae	Cupriavidus	pampae	Prairie
5c598e0b9ff3db8e0c17843e92cc39c9	-4.36817	0.00840708	Gemmatimonadota	Gemmatimonadetes	Gemmatimonadales	Gemmatimonadaceae			Prairie
5c6cdc452ca548e67e123b01a5e7a17a	7.23873	4.71809e-19	Proteobacteria	Gammaproteobacteria	Burkholderiales	SC-I-84			Agricultural
5c6d027e67b83f48cb4e0c7fb0f9ccd6	-4.54677	0.00119315	Bacteroidota	Bacteroidia	Chitinophagales	Chitinophagaceae	Puia		Prairie
5c842a1413210eb239d81bbb8783d725	-3.5974	0.00373465	Gemmatimonadota	Gemmatimonadetes	Gemmatimonadales	Gemmatimonadaceae			Prairie
5cb13ebfc9a90a2610a5c58c387293e0	-4.72818	0.0427595	Proteobacteria	Gammaproteobacteria	Burkholderiales	Comamonadaceae			Prairie
5cbf299bc5e84aa98007f6e2fbbffaa5	4.8294	0.00549834	Proteobacteria	Alphaproteobacteria	Rhizobiales	Labraceae	Labrys		Agricultural
5ce9e33d12c8c732352ce6a5d6a93892	-22.0228	4.18616e-51	Bacteroidota	Bacteroidia	Cytophagales	Microscillaceae			Prairie
5cf2910825b530379773a5f8bad020e5	9.23465	2.92942e-45	Bacteroidota	Bacteroidia	Cytophagales	Microscillaceae	Chryseolinea		Agricultural
5cf661c77d874324eb9a4ec0b2bb75c5	3.81454	0.0344622							Agricultural
5d05e93aa6a181108285fc25515612f5	-5.41265	0.00160846	Verrucomicrobiota	Verrucomicrobiae	Chthoniobacterales	Chthoniobacteraceae			Prairie
5e1bd147a562a54ef92da1e261569b73	-8.13617	6.36005e-16	Bacteroidota	Bacteroidia	Chitinophagales	Chitinophagaceae	Flavitalea		Prairie
5e53e728a7c7e11b05105f40b6a8910e	-8.16435	8.01633e-10	Bacteroidota	Bacteroidia	Chitinophagales	Chitinophagaceae	Niastella		Prairie
5f20d80f05db23970de2008b2abc23f2	-5.7524	0.000692608	Patescibacteria	Saccharimonadia	Saccharimonadales	YM_S32_TM7_50_20			Prairie
5f5564e113fa63e2cf469cd7eb74b777	-4.70456	0.00151073	Actinobacteriota	Acidimicrobiia	Microtrichales	Iamiaceae	Iamia		Prairie
5f59894f37869f8da9edfa22fcacaa8f	5.16741	0.00119828	Proteobacteria	Alphaproteobacteria	Rhizobiales	Xanthobacteraceae			Agricultural
5f5a61872b813d67f41fe811a0cfc5a5	7.23404	4.86747e-05	Proteobacteria	Alphaproteobacteria	Sphingomonadales	Sphingomonadaceae	Sphingomonas		Agricultural
5f63d04f0aee24a3b4c1351f65b67962	-6.06374	1.86693e-08	Spirochaetota	Leptospirae	Leptospirales	Leptospiraceae	Turneriella		Prairie
5f805b5d32713c07b102ca60b54561ce	-7.09137	4.44215e-29	Bacteroidota	Bacteroidia	Chitinophagales	Chitinophagaceae			Prairie
5fd44bd7efaf9f841fc03a7cc89319ad	-5.61141	1.12864e-05	Proteobacteria	Gammaproteobacteria	Gammaproteobacteria Incertae Sedis	Unknown Family	Acidibacter		Prairie
60202be3119a0cc8c59dc4365f830b61	8.67962	8.08107e-50	Actinobacteriota	Actinobacteria	Micromonosporales	Micromonosporaceae	Actinoplanes		Agricultural
60502edecfd40ced2b5b12af41b049d6	7.00355	2.24998e-06	Acidobacteriota	Acidobacteriae	Bryobacterales	Bryobacteraceae	Bryobacter		Agricultural
60778af5609649140c46b7c29fe28ce2	-4.96023	0.0239137	Myxococcota	Polyangia	mle1-27				Prairie
60aa7df6693c2e5c4a6beae5313d63c7	-5.92975	3.62908e-09	Spirochaetota	Spirochaetia	Spirochaetales	Spirochaetaceae	Spirochaeta 2		Prairie
61bd895e1ba927a874de33553872fa09	2.81582	9.51649e-08	Bacteroidota	Bacteroidia	Chitinophagales	Chitinophagaceae	Flavisolibacter		Agricultural
62176816372886ad87415db152de034d	-7.37917	6.45496e-14	Actinobacteriota	Actinobacteria	Frankiales				Prairie
621d252508fb67c9debd76cf5c0b15f8	2.89949	3.92791e-06	Chloroflexi	Chloroflexia	Chloroflexales	Roseiflexaceae			Agricultural
627a99dd1114c5212eb902a0d47d6f37	-6.41466	4.44934e-10	Bacteroidota	Bacteroidia	Flavobacteriales	Flavobacteriaceae	Flavobacterium		Prairie
6286dcbbb0545902ab7e23c013f01f37	-6.01346	2.23986e-38	Bacteroidota	Bacteroidia	Chitinophagales	Chitinophagaceae	Pseudoflavitalea		Prairie
62a29ef3e0756d88410cb63b48939409	4.97492	0.00240659	Chloroflexi	Ktedonobacteria	Ktedonobacterales	Ktedonobacteraceae			Agricultural
62b46641e67a285ee4c91b8ea6bd3e39	3.02773	5.02069e-27	Bacteroidota	Bacteroidia	Chitinophagales	Chitinophagaceae	Niastella	koreensis	Agricultural
62baba809772295496fcffd85de00257	-6.48768	5.78612e-05	Proteobacteria	Gammaproteobacteria	Gammaproteobacteria Incertae Sedis	Unknown Family	Acidibacter		Prairie
62bf4e5864ae2bf0f697b35231ff6ef2	5.90561	0.0395754	Proteobacteria	Gammaproteobacteria	Burkholderiales	Oxalobacteraceae	Massilia		Agricultural
62ce66b93da24f165b360aafd52b0315	-5.19644	0.00320775	Armatimonadota	Fimbriimonadia	Fimbriimonadales	Fimbriimonadaceae			Prairie
6326363cc12189a386d6c9e5c711038d	-1.41088	5.95315e-07	Proteobacteria	Alphaproteobacteria	Caulobacterales	Caulobacteraceae	Asticcacaulis		Prairie
6348e24d925434a5aa8218148b5c279d	7.87881	5.65456e-21	Bacteroidota	Bacteroidia	Chitinophagales	Chitinophagaceae			Agricultural
636920ddf9771ae64e909891454298bd	-4.26998	0.0140921	Proteobacteria	Gammaproteobacteria	Burkholderiales	SC-I-84			Prairie
636b5a887c0efa0ac46a5d31418b29ba	-8.79067	2.45145e-33	Actinobacteriota	Thermoleophilia	Solirubrobacterales	Solirubrobacteraceae	Conexibacter		Prairie
6376ea6dab7d0fde3cd66f53b57e1484	-3.25368	0.0125421	Proteobacteria	Gammaproteobacteria	Pseudomonadales	Pseudomonadaceae	Pseudomonas		Prairie
638d529a284528f0df1e492cb2c34790	4.42372	0.00248439	Proteobacteria	Alphaproteobacteria	Reyranellales	Reyranellaceae	Reyranella		Agricultural
63abff40756f0aa1e877f240d02a47ac	4.53006	0.00373465	Verrucomicrobiota	Verrucomicrobiae	Pedosphaerales	Pedosphaeraceae	Ellin516		Agricultural
644eb43b87ba456f56014ac213387819	2.6688	0.000642955	Bacteroidota	Bacteroidia	Chitinophagales	Chitinophagaceae	Flavitalea		Agricultural
646f6ca56d422273df4c7186aab7b7d1	4.73535	0.044895	Actinobacteriota	Actinobacteria	Propionibacteriales	Nocardioidaceae	Nocardioides		Agricultural
647c86742f0c76a450d40f55c48d235d	-1.05646	0.0147208	Acidobacteriota	Acidobacteriae	Bryobacterales	Bryobacteraceae	Bryobacter		Prairie
64e23d34203f46df7b0edcc071d32d88	-3.65664	0.0120213	Myxococcota	Polyangia	Haliangiales	Haliangiaceae	Haliangium		Prairie
64ee4cc5fe93e7ab36e9f833e181d23a	-5.37527	0.000916439	Proteobacteria	Gammaproteobacteria	Burkholderiales	SC-I-84			Prairie
65423fc12d17fdd65d24894313fa3421	5.22951	0.0265486	Gemmatimonadota	Gemmatimonadetes	Gemmatimonadales	Gemmatimonadaceae	Roseisolibacter		Agricultural
6583127ebc107ffad44355a71f190372	-9.15652	2.58782e-38	Proteobacteria	Alphaproteobacteria	Micropepsales	Micropepsaceae			Prairie
65c59c6c333f2bcbf3812c73e13231c1	7.94568	8.12672e-20	Patescibacteria	Saccharimonadia	Saccharimonadales				Agricultural
661743ab88d388135ba03c12b7f95c49	-2.99836	0.0184962	Gemmatimonadota	Gemmatimonadetes	Gemmatimonadales	Gemmatimonadaceae	Gemmatimonas		Prairie
665c9860b67195a13d79c6cf0c711440	-4.63457	0.00805416	Patescibacteria	Saccharimonadia	Saccharimonadales	LWQ8			Prairie
66aad2f0fbf557ceb0f2a75cf515eac1	-0.882833	0.0165149	Proteobacteria	Alphaproteobacteria	Rhizobiales	Rhizobiaceae	Allorhizobium-Neorhizobium-Pararhizobium-Rhizobium		Prairie
66aef20563f1281659930aa0d79b6156	8.37204	1.38533e-18	Patescibacteria	Saccharimonadia	Saccharimonadales	LWQ8			Agricultural
66e73b1cb334f93dff760b95f15d23b7	5.67203	0.000403794	Bacteroidota	Bacteroidia	Chitinophagales	Chitinophagaceae	Flavisolibacter	ginsengisoli	Agricultural
671734de58491d1a3749e3ec26ea7221	-4.22292	1.19221e-09	Proteobacteria	Gammaproteobacteria	Xanthomonadales	Xanthomonadaceae	Arenimonas		Prairie
671737d422ef1f919754b1615463d40c	7.68003	1.2021e-08	Bacteroidota	Bacteroidia	Sphingobacteriales	Sphingobacteriaceae	Mucilaginibacter		Agricultural
67b44c397cdc30646117216f1f794b6a	6.05513	6.61137e-05	Proteobacteria	Alphaproteobacteria	Sphingomonadales	Sphingomonadaceae	Sphingomonas		Agricultural
68262884f1021c896f8e1bf7348d773c	-4.91242	0.0118606	Bacteroidota	Bacteroidia	Flavobacteriales	Flavobacteriaceae	Flavobacterium		Prairie
68410f004b5fc1f388eb0acaadbdf73a	-0.841625	0.0469177	Planctomycetota	Planctomycetes	Planctomycetales	Schlesneriaceae	Planctopirus		Prairie
684cdea42f3b78d598184f998c4ae1c3	-5.78919	1.24375e-05	Proteobacteria	Gammaproteobacteria	Burkholderiales	SC-I-84			Prairie
68e3bbe1d66df04b0b9e842c4a12e782	-6.93251	1.0153e-06	Proteobacteria	Gammaproteobacteria	Burkholderiales	Comamonadaceae	Methylibium		Prairie
6926a1961e4d80aafd4d3bf19973c775	-6.14404	2.10106e-06	Verrucomicrobiota	Verrucomicrobiae	Pedosphaerales	Pedosphaeraceae			Prairie
69612abc525d617712cdcd88fa1feeee	-1.72496	6.03646e-08	Proteobacteria	Gammaproteobacteria	Xanthomonadales	Rhodanobacteraceae	Tahibacter		Prairie
69a588b0420687df24d5c1ac17713721	3.39185	0.0265486	Gemmatimonadota	Gemmatimonadetes	Gemmatimonadales	Gemmatimonadaceae			Agricultural
69b3be6879a865e22dcfae668de16708	7.34004	1.53809e-19	Bacteroidota	Bacteroidia	Chitinophagales	Chitinophagaceae	Flavisolibacter	ginsengisoli	Agricultural
69fca3b590682e2cb060b05b15d806d8	-8.12053	6.48773e-22	Bacteroidota	Bacteroidia	Chitinophagales	Chitinophagaceae	Flavisolibacter		Prairie
6a2c62da9a4e07650786f65e0a7ba5fd	-6.91603	3.09888e-12	Bacteroidota	Bacteroidia	Cytophagales	Cytophagaceae	Sporocytophaga		Prairie
6a3bcad9aee1798391aaef8517bf5621	-8.58225	6.21931e-23	Bacteroidota	Bacteroidia	Chitinophagales	Chitinophagaceae	Flavisolibacter		Prairie
6a65b40116f04e0730090f63c7e5a6ef	-4.25189	0.000422707	Myxococcota	Polyangia	Polyangiales	Sandaracinaceae			Prairie
6ab5cee185641daf1fea894cc9e7d624	3.41053	0.0252868	Verrucomicrobiota	Verrucomicrobiae	Opitutales	Opitutaceae	Opitutus		Agricultural
6abc517aa40e9e7b9c652902fe04bb1a	-7.68554	4.25684e-09	Proteobacteria	Gammaproteobacteria	Burkholderiales	Comamonadaceae	Paucibacter		Prairie
6ae6d38cd344375486c787236be027f6	-4.0345	0.042333							Prairie
6aeca9cecd980f002dc067151e46cd5c	3.32266	0.000995172	Gemmatimonadota	Gemmatimonadetes	Gemmatimonadales	Gemmatimonadaceae			Agricultural
6b062a7f9fe13a96bd07a45e998b9089	4.70358	0.00356588	Gemmatimonadota	Longimicrobia	Longimicrobiales	Longimicrobiaceae	YC-ZSS-LKJ147		Agricultural
6b26b59343689ee6dfdcbad3f6a5f66c	7.7069	1.03772e-05	Bacteroidota	Bacteroidia	Chitinophagales	Chitinophagaceae	Flavisolibacter		Agricultural
6b8e695e00c9651db12f26c964504d59	-4.67198	1.26032e-08	Bdellovibrionota	Oligoflexia	Oligoflexales	Oligoflexaceae	Oligoflexus		Prairie
6beafd441dc17f1692deac41680e3287	-7.94408	1.67214e-25	Myxococcota	Polyangia	Polyangiales	Sandaracinaceae			Prairie
6c5f4f9666d82b1bedf94e99acfe6741	0.650554	0.0440923	Firmicutes	Bacilli	Bacillales	Planococcaceae			Agricultural
6c75f23d77551fded2124966b930f2b5	-1.1849	0.011208	Acidobacteriota	Acidobacteriae	Paludibaculum				Prairie
6c7bdbb9b1203d43d77dc2fd3192ee1f	6.78824	7.86084e-10	Bacteroidota	Bacteroidia	Sphingobacteriales	Sphingobacteriaceae	Pedobacter	rhizosphaerae	Agricultural
6c84087ad1927466fa8ec82403adda03	4.88487	4.08206e-05	Proteobacteria	Alphaproteobacteria	Rhizobiales	Rhizobiales Incertae Sedis			Agricultural
6c8d994d30097b4855a1cec9aafaaa99	7.23611	8.29139e-13	Proteobacteria	Alphaproteobacteria	Sphingomonadales	Sphingomonadaceae	Ellin6055		Agricultural
6ca072aeb676074a4f3eeda5740f38be	-6.16754	0.0172172	Bacteroidota	Bacteroidia	Chitinophagales	Chitinophagaceae	Ferruginibacter	profundus	Prairie
6d1ea71e0c0a2b9c68ece62c598b3e0a	-4.39195	0.0399605	Proteobacteria	Gammaproteobacteria	Xanthomonadales	Xanthomonadaceae			Prairie
6e081472499ee8c9fbbe4cfbd7e3f772	7.5522	2.56489e-20	Proteobacteria	Alphaproteobacteria	Sphingomonadales	Sphingomonadaceae	Sphingomonas		Agricultural
6e283145ead6dd0b1fae0ef66639e751	1.43197	0.0268024	Myxococcota	Polyangia	Polyangiales	BIrii41			Agricultural
6e2ac675768a91f38bb45f83f584c748	6.24122	0.00199643	Proteobacteria	Gammaproteobacteria	Burkholderiales	Comamonadaceae	Ramlibacter		Agricultural
6e34885581293d58a5314ef311448b08	-7.60785	2.85204e-11	Bacteroidota	Bacteroidia	Cytophagales	Microscillaceae			Prairie
6e4868ed797ab822c49922e6c9d36441	-2.10439	0.0187527	Actinobacteriota	Acidimicrobiia					Prairie
6e4b50a611f333bfb12f3b9a4a9e8b61	-4.92331	3.63749e-07	Acidobacteriota	Blastocatellia	Blastocatellales	Blastocatellaceae			Prairie
6e78a2d021a979c0c5fe0728412c55e2	-4.60252	0.00519043	Bacteroidota	Bacteroidia	Sphingobacteriales	env.OPS 17			Prairie
6e93ba2bd97442f38b96bf7a8609843e	-3.28717	0.0468769	Proteobacteria	Alphaproteobacteria	Rhizobiales	Hyphomicrobiaceae	Pedomicrobium		Prairie
6ea729dc743cee1583e7c23b64151dd8	6.45628	1.40193e-08	Verrucomicrobiota	Verrucomicrobiae	Opitutales	Opitutaceae	Opitutus		Agricultural
6ef2bdf44dd44317051b5600a0e73dfa	3.99879	2.34565e-08	Gemmatimonadota	Gemmatimonadetes	Gemmatimonadales	Gemmatimonadaceae	Gemmatimonas		Agricultural
6ef30ad70950c7994898405da4aa1f2a	-5.90611	0.00152821	Actinobacteriota	Actinobacteria	Propionibacteriales	Nocardioidaceae	Aeromicrobium		Prairie
6f134261819cc4dc8314a88a918b7541	24.2658	6.52629e-25	Proteobacteria	Gammaproteobacteria	Xanthomonadales	Xanthomonadaceae	Arenimonas		Agricultural
6f885602a45549f1fc5103838f78248f	-24.2751	2.25791e-31	Bacteroidota	Bacteroidia	Chitinophagales	Chitinophagaceae	Niastella		Prairie
6fcd37a9c832217d82424a2b6e67a02f	7.39364	5.60648e-19	Proteobacteria	Alphaproteobacteria	Sphingomonadales	Sphingomonadaceae	Sphingomonas		Agricultural
6fd0920b2f73468465ee2389b3f10ee2	-17.0508	6.54454e-12	Proteobacteria	Gammaproteobacteria	Burkholderiales				Prairie
6fd4accc7d06621aefd9603aab0f7e94	-5.81112	0.0033331	Proteobacteria	Gammaproteobacteria	Burkholderiales	Nitrosomonadaceae	MND1		Prairie
6ff74a0e7c90049e27c8f76c5ce1d8c0	6.10197	2.13299e-07	Bacteroidota	Bacteroidia	Chitinophagales	Chitinophagaceae	Chitinophaga	polysaccharea	Agricultural
702af9e944edfd5a1a7f0dce0d566376	-21.5408	1.07085e-19	Actinobacteriota	Actinobacteria	Micrococcales	Microbacteriaceae	Galbitalea		Prairie
703dc53b99b9564274bece9950895857	5.73732	3.99695e-07	Gemmatimonadota	Gemmatimonadetes	Gemmatimonadales	Gemmatimonadaceae			Agricultural
715e640865efc719a8ba3037ba7520aa	4.78361	0.0446828	Proteobacteria	Gammaproteobacteria	Xanthomonadales	Rhodanobacteraceae			Agricultural
71fcd80e0e5074e4206fbdb213b50861	6.56248	2.3622e-17	Armatimonadota	Fimbriimonadia	Fimbriimonadales	Fimbriimonadaceae			Agricultural
7259b295d119e34a72b818f94bffe025	8.27166	8.09643e-31	Myxococcota	Polyangia	Polyangiales	Polyangiaceae	Pajaroellobacter		Agricultural
7260e59791f248d8913b17252a1dff13	-4.6914	0.0425898	Patescibacteria	Saccharimonadia	Saccharimonadales				Prairie
72d325488d710b04688e0d14d0fea79d	-4.83811	7.76911e-09	Spirochaetota	Spirochaetia	Spirochaetales	Spirochaetaceae	Salinispira		Prairie
72f9e9afcc03ad4daa440ceae7b26211	6.89916	1.71895e-12	Actinobacteriota	Actinobacteria	Frankiales	Frankiaceae	Jatrophihabitans		Agricultural
730d78b896639b35b9d32ca4e79812e6	7.22415	0.0270184	Actinobacteriota	Actinobacteria	Micrococcales	Microbacteriaceae			Agricultural
7326d99b66071ab2e402b050c8a2ac39	4.58373	0.0023088	Proteobacteria	Alphaproteobacteria	Rickettsiales	Rickettsiaceae	Ac37b		Agricultural
73373d2d94551b3c53c3e01b6a02aeb3	6.12031	0.0187527	Actinobacteriota	Actinobacteria	Micrococcales	Microbacteriaceae	Microbacterium		Agricultural
73c159e761927bdbba20815464c8402d	-6.92374	5.04232e-09	Myxococcota	Polyangia	Polyangiales	Polyangiaceae	Pajaroellobacter		Prairie
741d85099baf9f72210bf85ed80c486b	-3.44516	2.09904e-21	Bacteroidota	Bacteroidia	Cytophagales	Microscillaceae	Ohtaekwangia	koreensis	Prairie
74467cbed7053141f575d414f185ba64	23.6115	7.81885e-30	Proteobacteria	Gammaproteobacteria	Burkholderiales	Burkholderiaceae	Candidatus Glomeribacter		Agricultural
7480de24425ade76dfd6e3882fa173b6	2.73793	0.0205609	Proteobacteria	Gammaproteobacteria	Xanthomonadales	Rhodanobacteraceae	Dokdonella	ginsengisoli	Agricultural
74b0e284d972ddedb9ca556e2d0ca028	-4.91684	1.43308e-08	Verrucomicrobiota	Verrucomicrobiae	Opitutales	Opitutaceae	Lacunisphaera		Prairie
74bbbc16b5ce170f7ba2a939514ff746	8.2238	1.84129e-31	Actinobacteriota	Actinobacteria	Propionibacteriales	Nocardioidaceae	Nocardioides		Agricultural
758cc13fc76ebf63f17fea45e0c2065f	-4.54233	0.0336682	Bacteroidota	Bacteroidia	Chitinophagales	Chitinophagaceae			Prairie
75bb996d4e4ea03d81bb39e0a152a924	5.47881	3.69135e-07	Proteobacteria	Alphaproteobacteria	Sphingomonadales	Sphingomonadaceae	Novosphingobium		Agricultural
75c1bfa6502298643003ca5806c73ebc	6.25653	5.25998e-08	Proteobacteria	Alphaproteobacteria	Sphingomonadales	Sphingomonadaceae	Sphingomonas		Agricultural
75d043daab2d987c253f6527e34f00d9	3.63969	0.0249161	Bacteroidota	Bacteroidia	Sphingobacteriales	Sphingobacteriaceae	Mucilaginibacter		Agricultural
760d0c8ab5aa0f777a34a0a831929e6f	-4.13801	0.0191051	Gemmatimonadota	Gemmatimonadetes	Gemmatimonadales	Gemmatimonadaceae			Prairie
76e5dedfa232b784303a70f7b11ec3dc	-4.70795	0.0108139	Bacteroidota	Bacteroidia	Chitinophagales	Chitinophagaceae	Flaviaesturariibacter		Prairie
76f379ad342af833cb5f2e96262531ff	-5.77683	1.66833e-11	Actinobacteriota	Acidimicrobiia					Prairie
771687c9b099f2eadca287dc3ea3ef38	4.04739	0.0187527	Proteobacteria	Alphaproteobacteria	Holosporales	Holosporaceae			Agricultural
771b0c175e7bdf536d009d05eb64d6e5	-4.78178	0.00251477							Prairie
77501aec07f4a768e9715a56022d2c34	4.92038	4.90091e-07	Bacteroidota	Bacteroidia	Chitinophagales	Chitinophagaceae	Niastella		Agricultural
77c9176b178ab302e3fb1fcfaa10b126	-3.0824	0.00186521	Myxococcota	Polyangia	Haliangiales	Haliangiaceae	Haliangium		Prairie
781cddfca6d56568632f54e6c77d2593	5.48686	0.000775155	Proteobacteria	Alphaproteobacteria	Rhizobiales	Rhizobiaceae	Aureimonas		Agricultural
781f21c7383214bc69eaadc4c154fe8b	6.23029	3.21337e-12	Bacteroidota	Bacteroidia	Chitinophagales	Chitinophagaceae	Chitinophaga	soli	Agricultural
7836048f7d9ae0e6adb2d683f4ef626e	-4.06949	0.000320448	Sumerlaeota	Sumerlaeia	Sumerlaeales	Sumerlaeaceae	Sumerlaea		Prairie
7876a5906e5be58d068237cd0b6ebb3c	1.83025	0.000485968	Proteobacteria	Gammaproteobacteria	Gammaproteobacteria Incertae Sedis	Unknown Family	Acidibacter		Agricultural
78c8ef5f1aab306298d96d8276b4cd95	-8.19951	1.32009e-29	Bacteroidota	Bacteroidia	Cytophagales	Microscillaceae	Ohtaekwangia		Prairie
78fd66d99d6b013e4426236a89124d6a	7.66965	9.07334e-18	Bacteroidota	Bacteroidia	Sphingobacteriales	Sphingobacteriaceae	Mucilaginibacter	boryungensis	Agricultural
7903db4974dc41ffa3e5d6a003d227ea	-3.13544	0.0206803	Planctomycetota	Planctomycetes	Pirellulales	Pirellulaceae	Pirellula		Prairie
790e44fefb320c48c84cee5b1b5d0452	6.52775	4.27788e-10	Bacteroidota	Bacteroidia	Cytophagales	Microscillaceae	Ohtaekwangia		Agricultural
793990a4a2829e015b14de27a71523cd	-2.23363	0.0484209	Bacteroidota	Bacteroidia	Chitinophagales	Chitinophagaceae	Flavisolibacter		Prairie
796ef0c2bfa6ab5d2aba78f8a7a13607	-3.35431	0.0493273	Proteobacteria	Alphaproteobacteria	Rhizobiales	A0839			Prairie
79a73e76bb5009191cd1f2e35bd70749	-6.3704	0.00166186	Bacteroidota	Bacteroidia	Cytophagales	Microscillaceae	Ohtaekwangia		Prairie
79c7fb7d8372f56232d052acb3a5ad72	5.11661	1.49467e-07	Chloroflexi	Ktedonobacteria	Ktedonobacterales	Ktedonobacteraceae			Agricultural
79ddc458cf6c060e8ff3cadebee7fc07	-4.50148	0.0126245	Planctomycetota	Phycisphaerae	Tepidisphaerales	Tepidisphaeraceae	Tepidisphaera		Prairie
79eb2a76a38e8493ee790028c813ba0f	-5.17417	1.41894e-10	Proteobacteria	Gammaproteobacteria	Burkholderiales	Comamonadaceae	Variovorax	guangxiensis	Prairie
7a37b4368a8c461830a93b5b4dd382e2	5.24154	0.00271992	Myxococcota	Polyangia	Haliangiales	Haliangiaceae	Haliangium		Agricultural
7a582cb1968266577641284e676fa1bc	-3.35649	5.08294e-05	Myxococcota	Polyangia	Haliangiales	Haliangiaceae	Haliangium		Prairie
7a5f8cace0128b401401194f3a84fc03	-4.42457	0.00397737	Proteobacteria	Alphaproteobacteria	Sphingomonadales	Sphingomonadaceae	Sphingomonas		Prairie
7ab383397f867e2965ada1081a19eca1	-5.88512	0.000692972	Proteobacteria	Gammaproteobacteria	R7C24				Prairie
7ab5a155ae7080a18dbc5f6f5b82e6fc	-0.531948	0.0439474	Proteobacteria	Alphaproteobacteria	Rhizobiales	Devosiaceae	Youhaiella		Prairie
7ab6d6c44ea184a26e08f089137f84cf	-1.35355	0.0374215	Bacteroidota	Bacteroidia	Cytophagales	Microscillaceae	Chryseolinea		Prairie
7abf038e26ce8d9ab8598a5ddedbf6ac	-6.44269	3.52327e-17	Chloroflexi	Chloroflexia	Chloroflexales	Herpetosiphonaceae	Herpetosiphon		Prairie
7addd45b60e76495304c4d4dfc9433d1	4.21034	0.0144964	Proteobacteria	Alphaproteobacteria	Sphingomonadales	Sphingomonadaceae	Ellin6055		Agricultural
7ae920f7d2076b2495bddf73a4c3c2c3	-4.83533	0.0150166	Acidobacteriota	Acidobacteriae	Acidobacteriales	Koribacteraceae	Candidatus Koribacter		Prairie
7b11c44eef75fb0ebb0680d6a08cccad	5.91649	0.0128801	Actinobacteriota	Actinobacteria	Micrococcales	Microbacteriaceae	Microbacterium		Agricultural
7b16fd9082a786cbbc3a7a07d0410c08	-7.51144	2.49923e-44	Proteobacteria	Gammaproteobacteria	Burkholderiales	Rhodocyclaceae			Prairie
7b8535ff00cc1b1e43f02a47bfc19fcd	6.33691	1.79795e-06	Proteobacteria	Alphaproteobacteria	Rhizobiales	Hyphomicrobiaceae	Hyphomicrobium		Agricultural
7b92f4c283975b96eed286c0151bc638	8.782	2.97604e-67	Actinobacteriota	Actinobacteria	Streptomycetales	Streptomycetaceae	Streptomyces		Agricultural
7bc212404bf868242207ed5076068bd2	6.49659	3.96997e-10	Acidobacteriota	Blastocatellia	Blastocatellales	Blastocatellaceae	Tellurimicrobium	multivorans	Agricultural
7bf84c14656d262822416ff189931c1e	25.0938	1.81839e-27	Proteobacteria	Alphaproteobacteria	Caulobacterales	Caulobacteraceae	Brevundimonas		Agricultural
7c19a9b892daef4ed60e1d9c8f57f568	2.70731	1.77345e-12	Bacteroidota	Bacteroidia	Chitinophagales	Chitinophagaceae	Chitinophaga	rupis	Agricultural
7c1dc44acc7b7ff40f0de7428c9c6474	1.71811	1.84208e-06	Myxococcota	Polyangia	Polyangiales	Sandaracinaceae			Agricultural
7c321f4d06e1958796e7794c4a8033c5	4.79024	0.0289506	Proteobacteria	Gammaproteobacteria	Xanthomonadales	Xanthomonadaceae	Luteimonas		Agricultural
7c79018eb335c49c23e4a09f0cf7f654	5.14732	0.0170071	Proteobacteria	Alphaproteobacteria	Caulobacterales	Caulobacteraceae	Phenylobacterium		Agricultural
7cac226c5eb428079ecdee5bbc0da249	8.99918	3.76554e-21	Proteobacteria	Alphaproteobacteria	Rhizobiales	Beijerinckiaceae	Bosea	thiooxidans	Agricultural
7cd98b1e863973389c925f2e318afefa	5.59376	6.24727e-05	Proteobacteria	Gammaproteobacteria	Xanthomonadales	Xanthomonadaceae	Thermomonas		Agricultural
7cf674777241465ff8790fabeffc47e5	-6.50671	4.82362e-13	Proteobacteria	Gammaproteobacteria	Gammaproteobacteria Incertae Sedis	Unknown Family	Acidibacter		Prairie
7d13c1f84e7aedf6be3e6645f31f58b6	2.75586	0.0272456	Proteobacteria	Gammaproteobacteria	Burkholderiales	Oxalobacteraceae	Pseudoduganella		Agricultural
7d4e1d48354291eba23ff87126808aa8	-4.89745	0.003647	Bacteroidota	Bacteroidia	Chitinophagales	Chitinophagaceae			Prairie
7d89f65efca651d2092e030250fc5f20	-6.89978	5.39779e-08	Proteobacteria	Gammaproteobacteria	Xanthomonadales	Xanthomonadaceae	Pseudoxanthomonas		Prairie
7dbcad923951fe8fe607c66e77b4819b	5.28884	6.17625e-07	Chloroflexi	Ktedonobacteria	C0119				Agricultural
7dc9cbacd85d833d8c92fd0084313c55	-5.05391	0.00222669	Elusimicrobiota	Elusimicrobia	Lineage IV				Prairie
7df62aff96542e709b665ee2d0cf826c	6.85056	4.99123e-07	Actinobacteriota	Actinobacteria	Micrococcales	Intrasporangiaceae	Pedococcus-Phycicoccus		Agricultural
7e0fa6743fd5bfb60920ff6144cc5b53	4.89359	0.0342576	Gemmatimonadota	Gemmatimonadetes	Gemmatimonadales	Gemmatimonadaceae			Agricultural
7e1d7a9a22f31dedb63170c0a2d213f9	-3.58064	0.0428398	NB1-j						Prairie
7e3d174990899addad7c96abca189461	-6.14543	6.78416e-09	Gemmatimonadota	Gemmatimonadetes	Gemmatimonadales	Gemmatimonadaceae			Prairie
7e6290d2e3eb0bea6aafcd3ea8a6c18d	5.82937	0.0003582	Patescibacteria	Saccharimonadia	Saccharimonadales				Agricultural
7e77779210b2887a074473e902da3593	-6.12058	5.76357e-11	Bacteroidota	Bacteroidia	Sphingobacteriales	env.OPS 17			Prairie
7ea439487b0ca23bcc3997600831057e	-6.9575	5.24965e-08							Prairie
7eb6d17edc700607f19d055c57c86222	-1.26325	0.011208	Actinobacteriota	Actinobacteria	Propionibacteriales	Nocardioidaceae	Nocardioides		Prairie
7f3827e3ff01a1abcb05aeaccbd8ac6e	4.64281	5.63988e-06	Actinobacteriota	Actinobacteria	Micromonosporales	Micromonosporaceae	Actinoplanes		Agricultural
7f589e28385c202a0438797e88111530	4.66276	0.000451298	Proteobacteria	Gammaproteobacteria					Agricultural
7f690a3bf1568a579303d3e7c4b6c7b9	6.1919	5.95315e-07	Actinobacteriota	Actinobacteria	Frankiales	Frankiaceae	Jatrophihabitans		Agricultural
7f6b82f813faf00259fd0f887413b1ab	-6.88288	3.74394e-09	Bacteroidota	Bacteroidia	Chitinophagales	Chitinophagaceae	Ferruginibacter		Prairie
7f780c802b433106207cf6c69e7775aa	7.86756	7.69296e-15	Proteobacteria	Gammaproteobacteria	Burkholderiales	Burkholderiaceae			Agricultural
7fa74fa9e5b6528bfaab34f5e8e04d5e	4.68302	3.35975e-14	Bacteroidota	Bacteroidia	Chitinophagales	Chitinophagaceae	Flavisolibacter		Agricultural
7fbe2410220592bba681e7db44ba3efe	-6.26915	2.97221e-09	Myxococcota	Polyangia	Polyangiales	Sandaracinaceae			Prairie
7ff346973a282aa55de296afdb5d74af	1.85902	1.84142e-08	Actinobacteriota	Actinobacteria	Micrococcales	Micrococcaceae	Pseudarthrobacter		Agricultural
8012da7c810e58147175f741af2a78d2	-3.45857	7.9278e-29	Proteobacteria	Gammaproteobacteria	Burkholderiales	Comamonadaceae	Paucibacter		Prairie
80278cc2e30dac80a5f3fbafcdab7b8b	-1.83749	0.00135447	Bacteroidota	Bacteroidia	Sphingobacteriales	env.OPS 17			Prairie
807c29d4e29fc08522008814b7c076d2	-6.18671	5.44579e-05	Proteobacteria	Alphaproteobacteria	Micropepsales	Micropepsaceae			Prairie
80f9f3bdae4b517bf7c41b79d006d94f	-5.78208	0.000274123	Proteobacteria	Gammaproteobacteria	Xanthomonadales	Rhodanobacteraceae	Rhodanobacter		Prairie
81138ff1990fe01573191816613830ab	-6.5412	0.000580287	Bacteroidota	Bacteroidia	Chitinophagales	Chitinophagaceae	Flavisolibacter		Prairie
814f3f7ffae54f628b922fea7b337e46	-5.92545	9.17504e-07	Chloroflexi	Chloroflexia	Chloroflexales	Herpetosiphonaceae	Herpetosiphon		Prairie
8218f9e60bb78cefabf99ff94525a3fb	5.72994	0.00241476	Actinobacteriota	Actinobacteria	Micromonosporales	Micromonosporaceae	Actinoplanes	atraurantiacus	Agricultural
82cb19f8b1933c4dbe9a466ca60d9a55	-0.977149	0.000769691	Bacteroidota	Bacteroidia	Bacteroidetes VC2.1 Bac22				Prairie
8300c8245762ec792879e72c98ee5783	-7.15511	1.21572e-17							Prairie
839e2b05dec7d6b1aa6e81bf60d4c4f5	4.01064	0.0307705	Chloroflexi	Ktedonobacteria	C0119				Agricultural
83a9026328318881149ff8a0c29f9391	-1.45949	6.59114e-05	Actinobacteriota	Actinobacteria	PeM15				Prairie
83bdc0f979ca81d8286c40e4bd27cca1	-5.31875	8.93047e-11	Myxococcota	Polyangia	Haliangiales	Haliangiaceae	Haliangium		Prairie
83c94987532af99e6ee277cdeb7d429a	-5.44259	1.11785e-06	Bacteroidota	Bacteroidia	Chitinophagales	Chitinophagaceae			Prairie
84047947e1a6d633989cacde5e4e38dc	-4.52692	0.0210532	Proteobacteria	Alphaproteobacteria	Acetobacterales	Acetobacteraceae			Prairie
843aa04708f87d657c6411212d6c7273	7.46333	3.60567e-18	Proteobacteria	Gammaproteobacteria	Xanthomonadales	Rhodanobacteraceae	Rhodanobacter		Agricultural
8452a6541e06768ed3c1aabf4e6568a7	5.75807	1.61545e-05	Bacteroidota	Bacteroidia	Flavobacteriales	Flavobacteriaceae	Flavobacterium	hibisci	Agricultural
84b41b3b255251d7df881159d4bce153	5.33932	0.00812947	Proteobacteria	Alphaproteobacteria	Rhizobiales	Xanthobacteraceae			Agricultural
84de90723a2aaba11e2b6d87d1d6f19d	-1.78315	2.21309e-07	Bacteroidota	Bacteroidia	Chitinophagales	Chitinophagaceae	Edaphobaculum		Prairie
850c5745e4c7c5f76d2a46d77621eae3	2.64953	0.00186521	Verrucomicrobiota	Verrucomicrobiae	Pedosphaerales	Pedosphaeraceae	Ellin516		Agricultural
855c6c440bb70b1ebe6967708772010d	-4.9264	0.00109688	Bacteroidota	Bacteroidia	Cytophagales	Spirosomaceae			Prairie
8562afaf3955423d4eda6d71b8b277d8	-5.62296	0.0292606	Acidobacteriota	Blastocatellia	Pyrinomonadales	Pyrinomonadaceae	RB41		Prairie
85e0483555ffd730a0f1171f2b8ee6ef	-2.25684	0.00701121	Bacteroidota	Bacteroidia	Chitinophagales	Chitinophagaceae	Chitinophaga		Prairie
85e48691b10b4059d1a9ae35b54935a5	8.32248	1.12007e-15	Actinobacteriota	Actinobacteria	Micromonosporales	Micromonosporaceae	Actinoplanes		Agricultural
85e600c70874ff6ee9f7728967075674	6.52001	5.25697e-11	Chloroflexi	Chloroflexia	Chloroflexales	Herpetosiphonaceae	Herpetosiphon		Agricultural
860b11244363460108e1a96df96599a1	-3.41194	0.035715	Proteobacteria	Alphaproteobacteria	Rhizobiales	Rhizobiales Incertae Sedis	Nordella		Prairie
8618e0050b4448db9314348748e44047	-7.49849	3.89922e-09	Bacteroidota	Bacteroidia	Chitinophagales	Chitinophagaceae	Terrimonas		Prairie
8678dea077ece20287b950cd5bc66db8	-5.92003	0.000110501	Bacteroidota	Bacteroidia	Chitinophagales	Chitinophagaceae	Niastella		Prairie
8687cc49cdac1adda44effe1e7a18e13	-5.05191	0.000909925	Actinobacteriota	Actinobacteria	Streptosporangiales	Thermomonosporaceae	Actinocorallia		Prairie
86d6db0b6e15510fa5d27ceae8fd5e0d	4.73241	0.00916362	Proteobacteria	Gammaproteobacteria	Pseudomonadales	Pseudomonadaceae	Pseudomonas		Agricultural
86da686eb7d55b4fc04bda8f550514d4	-3.54732	1.0752e-07	Proteobacteria	Alphaproteobacteria	Azospirillales	Inquilinaceae	Inquilinus		Prairie
86e5adb0466332ed46c7427eb58392d9	6.62637	6.56842e-05	Proteobacteria	Alphaproteobacteria	Sphingomonadales	Sphingomonadaceae	Sphingomonas		Agricultural
871070bdf3a701521bebf7fde8768683	-4.06237	4.89271e-05	Bacteroidota	Bacteroidia	Cytophagales	Cytophagaceae	Cytophaga		Prairie
87620220fee4ff718ba7d71a74c1e0df	5.84896	0.00194812	Bacteroidota	Bacteroidia	Sphingobacteriales	Sphingobacteriaceae	Mucilaginibacter		Agricultural
87cc4b76c5914d8bb073da2365f6a122	-4.18602	0.034668	Gemmatimonadota	Gemmatimonadetes	Gemmatimonadales	Gemmatimonadaceae			Prairie
87e22fa0f52bbb6acc5f86da0e0d349f	5.92422	0.00613431	Actinobacteriota	Actinobacteria	Propionibacteriales	Nocardioidaceae	Nocardioides	tritolerans	Agricultural
880bbde680963f7620a9f8c74281f82b	-5.12421	3.58259e-10	Myxococcota	Polyangia	Polyangiales	Sandaracinaceae			Prairie
882992e16dfcfe581ae3cbc4b3f4a373	-1.02542	0.000241006	Proteobacteria	Alphaproteobacteria	Sphingomonadales	Sphingomonadaceae	Sphingopyxis		Prairie
884fa4e988681da4a75ffe53e302915a	8.2297	3.21232e-36	Bacteroidota	Bacteroidia	Cytophagales	Cyclobacteriaceae			Agricultural
887192f8fcae5e639062019b7abfc3ca	-4.39044	0.00240659	Acidobacteriota	Acidobacteriae	Acidobacteriales	Acidobacteriaceae (Subgroup 1)	Occallatibacter		Prairie
88bdd8020c07d20fb28b3f7bd438d02d	2.32238	0.0141501	Myxococcota	Polyangia	Polyangiales	Polyangiaceae	Pajaroellobacter		Agricultural
88f5e5b7402a0c5b76682d0e847bdca9	5.58473	4.29773e-06	Bacteroidota	Bacteroidia	Chitinophagales	Chitinophagaceae	Ferruginibacter	paludis	Agricultural
891f4e188fadbc3661081d172cdc6b0d	-5.33762	0.000721941	Methylomirabilota	Methylomirabilia	Rokubacteriales				Prairie
896ca370df8961584843f1f95d9ccfeb	4.51925	4.74716e-05	Acidobacteriota	Blastocatellia	Blastocatellales	Blastocatellaceae			Agricultural
89dcc22c021820c3d8f3f8ea296ea3fd	-5.02577	0.00371372	Proteobacteria	Gammaproteobacteria	Burkholderiales	Comamonadaceae			Prairie
8a21d5a3aa02ada3417c85102df66299	-4.95707	4.1481e-08	Bacteroidota	Bacteroidia	Sphingobacteriales	Sphingobacteriaceae	Solitalea	canadensis	Prairie
8a38d14d1976fb44116cdcbfc0305792	-4.90398	1.27982e-06	Myxococcota	Polyangia	Nannocystales	Nannocystaceae	Nannocystis		Prairie
8a3a8c5a18cf4bc29134b753897be392	-1.80571	0.000520394	Proteobacteria	Alphaproteobacteria	Rhizobiales	Hyphomicrobiaceae	Hyphomicrobium		Prairie
8a83da895f30577482440adf41ccfcf0	6.70412	0.000594029	Proteobacteria	Alphaproteobacteria	Rhizobiales	Rhizobiaceae	Ensifer		Agricultural
8a99025ba9415f84c3820348289ab75a	6.19087	2.08296e-09	Acidobacteriota	Acidobacteriae	Bryobacterales	Bryobacteraceae	Bryobacter		Agricultural
8aaecbcc8af4cba72ae7521704416a37	-1.82651	0.0479927	Verrucomicrobiota	Verrucomicrobiae	Opitutales	Opitutaceae	IMCC26134		Prairie
8abb8b060815f2342769fd49c129edc4	-4.44792	0.0144449	Latescibacterota						Prairie
8b159e547cd1eb1ac44610eb4218c798	-4.96538	0.00630306	Patescibacteria	Saccharimonadia	Saccharimonadales	LWQ8			Prairie
8b3679650d38d83fd08d9245741044e8	4.38321	0.0126138	Proteobacteria	Gammaproteobacteria	Xanthomonadales	Rhodanobacteraceae			Agricultural
8b62b6fd94bf12c32f50c903c9c16f0f	-5.82354	0.0479531	Myxococcota	Polyangia	Polyangiales	Polyangiaceae	Pajaroellobacter		Prairie
8b9384b7a24fc5dcd208b7554630271c	5.30334	3.96129e-09	Verrucomicrobiota	Verrucomicrobiae	Pedosphaerales	Pedosphaeraceae			Agricultural
8be7e334c9722503e0c2e8d00b3da6c2	-7.3555	5.57199e-21	Proteobacteria	Alphaproteobacteria	Rhizobiales	Xanthobacteraceae	Rhodoplanes		Prairie
8c1cdec545c75f2bbf793d0033aa08c7	-6.1184	6.33271e-06	Actinobacteriota	Actinobacteria	Micromonosporales	Micromonosporaceae	Actinoplanes		Prairie
8c985bc762561efc321b045df459a2c1	5.32908	1.45083e-08	Myxococcota	Myxococcia	Myxococcales	Myxococcaceae	P3OB-42		Agricultural
8ce12e88f6b59bb09494567f0d678092	0.693556	0.0476693	Proteobacteria	Alphaproteobacteria	Rhizobiales	Rhizobiaceae	Allorhizobium-Neorhizobium-Pararhizobium-Rhizobium		Agricultural
8d166f8864673c8ca4af14c17629735d	2.86409	0.0309198	Sumerlaeota	Sumerlaeia	Sumerlaeales	Sumerlaeaceae	Sumerlaea		Agricultural
8d354b3efd44bcb690ba13412f9101a0	-0.885977	0.0102854	Proteobacteria	Alphaproteobacteria	Rhizobiales	Xanthobacteraceae	Pseudolabrys		Prairie
8deeb6c5dabe9a0b4586bc1c9c74f9d4	5.46092	6.28237e-09	Bacteroidota	Bacteroidia	Chitinophagales	Chitinophagaceae			Agricultural
8df2b2e6c1cb64bd18b81d5bae7f0898	4.63256	4.39149e-05	Proteobacteria	Gammaproteobacteria	Burkholderiales	Oxalobacteraceae	Massilia		Agricultural
8e047008590c9075a28b53cf70241295	7.00569	0.000781452	Bacteroidota	Bacteroidia	Sphingobacteriales	Sphingobacteriaceae	Arcticibacter		Agricultural
8e2de3672bae1fb4af1481f6a341c0aa	-6.86296	5.18435e-08	Bacteroidota	Bacteroidia	Chitinophagales	Chitinophagaceae	Niastella		Prairie
8e61f1f244ac6587139f92b45f399753	3.47466	0.000685287	Proteobacteria	Alphaproteobacteria	Reyranellales	Reyranellaceae	Reyranella	terrae	Agricultural
8ecc598d477d0c3945a4be47d2c1f6e7	-1.20542	0.0395754	Bacteroidota	Bacteroidia	Chitinophagales	Chitinophagaceae	Sediminibacterium		Prairie
8eccba1beb2a55ac47501b68e12fa6d6	-3.95215	0.00678629	Proteobacteria	Alphaproteobacteria	Micavibrionales				Prairie
8f6a8a8a12c019613381d67ccdb3cf4e	7.32014	5.62277e-05	Proteobacteria	Alphaproteobacteria	Rhizobiales	Rhizobiaceae			Agricultural
8f71a7b9dc989c5b4688583a2111651f	-2.97041	0.0167892	Bacteroidota	Bacteroidia	Chitinophagales	Chitinophagaceae	Terrimonas		Prairie
8f737567a197057c3451c9372329bb72	-1.12823	0.0143194	Proteobacteria	Gammaproteobacteria	Burkholderiales	Burkholderiaceae	Cupriavidus	metallidurans	Prairie
8f83b75bc2f3107388acd9923ea7a447	-1.07638	0.00327295	Bacteroidota	Bacteroidia	Cytophagales	Microscillaceae	Chryseolinea	serpens	Prairie
8f90932836eec8eb89164f265ebd63f5	-6.55065	7.05558e-22	Proteobacteria	Alphaproteobacteria	Rhizobiales	Rhizobiaceae	Pseudaminobacter		Prairie
8ff72afbf25a9fd327baa9d14f2f16f1	-25.2421	1.82835e-46	Actinobacteriota	Actinobacteria	Micromonosporales	Micromonosporaceae	Actinoplanes		Prairie
9098a3a121b2fbcd967bc1dcd45796b1	-5.41006	6.21479e-09	Bacteroidota	Bacteroidia	Chitinophagales	Saprospiraceae			Prairie
9099b8a07b6b73755cad5d2df763bd3c	-2.39758	0.00971618	Proteobacteria	Alphaproteobacteria	Rhizobiales	Xanthobacteraceae	Bradyrhizobium		Prairie
909ad862725b9ce4b577069fb9273cf7	4.49681	0.0388111	Proteobacteria	Alphaproteobacteria	Sphingomonadales	Sphingomonadaceae	Sphingomonas		Agricultural
911ea3a5e33d6802304970a0e6f87641	-5.19038	0.00752643	Bacteroidota	Bacteroidia	Chitinophagales	Chitinophagaceae	Ferruginibacter		Prairie
91e607d6941326d5d9e917d3ea47f18c	6.16904	0.000580814	Proteobacteria	Alphaproteobacteria	Sphingomonadales	Sphingomonadaceae	Sphingomonas		Agricultural
91eb244e6b6f3e1537acd92e292b21cd	-5.23741	0.0039847	Actinobacteriota	Acidimicrobiia	Microtrichales	Iamiaceae	Iamia		Prairie
91eec28cf959c3cfe3406a982f3c859e	8.02961	8.75084e-13	Proteobacteria	Alphaproteobacteria	Micropepsales	Micropepsaceae			Agricultural
921834d7f5be947fd31ef713ad7307a5	4.65784	0.00609012	Acidobacteriota	Acidobacteriae	Acidobacteriales	Acidobacteriaceae (Subgroup 1)	Edaphobacter		Agricultural
923ebe43c3f8cb0da2b89a6ce3ed48fd	-6.6793	0.000354765	Verrucomicrobiota	Verrucomicrobiae	Pedosphaerales	Pedosphaeraceae			Prairie
92f68cd777a1f4de7131d053113cb428	-4.68502	0.0237026	Gemmatimonadota	Gemmatimonadetes	Gemmatimonadales	Gemmatimonadaceae	Gemmatimonas		Prairie
93d6a9f2d4768702315d61f6559584d9	-0.937974	0.0111283	Proteobacteria	Alphaproteobacteria	Rhizobiales	Rhizobiaceae	Shinella	fusca	Prairie
93e38d6ea36cb5181b003fc13ef4a734	-4.99731	0.0322062	Bacteroidota	Bacteroidia	Chitinophagales	Chitinophagaceae			Prairie
940ea605ce7372797698b1ffe731d697	5.81628	8.2494e-10	Actinobacteriota	Actinobacteria	Frankiales	Geodermatophilaceae	Blastococcus		Agricultural
941001c6ff79bc0c9c1d077bb83b887b	3.38774	0.000468295	Bacteroidota	Bacteroidia	Chitinophagales	Chitinophagaceae	Flavisolibacter	tropicus	Agricultural
94636d5170bd384a2b12263cf854f48e	2.18381	1.56216e-05	Proteobacteria	Alphaproteobacteria	Dongiales	Dongiaceae	Dongia		Agricultural
947d61865a503f09f70799a9e627a164	-5.71892	0.0276532	Bacteroidota	Bacteroidia	Flavobacteriales	Flavobacteriaceae	Flavobacterium		Prairie
94a6e9ed2d31e441dc8f94d76037cc87	-2.73712	0.0473717	Proteobacteria	Alphaproteobacteria	Reyranellales	Reyranellaceae			Prairie
94d2011161771c28818854b0193ccdd7	-4.01618	0.0088304	Actinobacteriota	Actinobacteria	Propionibacteriales	Nocardioidaceae	Nocardioides	hankookensis	Prairie
94eadc214765e0f21c193bab9046eab1	1.76204	0.0111068	Actinobacteriota	Actinobacteria	Micromonosporales	Micromonosporaceae			Agricultural
94f08e2cdd5f8e8fb66e91170fac4d3d	7.24167	1.57554e-06	Proteobacteria	Alphaproteobacteria	Rhizobiales	Rhizobiales Incertae Sedis	Alsobacter		Agricultural
95628d97ab53f0617bee42c1e57110a6	5.26048	0.000410571	Bacteroidota	Bacteroidia	Chitinophagales	Chitinophagaceae	Puia		Agricultural
9571d1c69163fb12aeaa4c78e729672a	-6.71327	1.34976e-07	Myxococcota	Polyangia	Polyangiales	BIrii41			Prairie
95a7e70fb332ba3cda224b5fa86471f2	4.22771	0.000891537	Proteobacteria	Alphaproteobacteria	Rhizobiales	Xanthobacteraceae	Pseudolabrys		Agricultural
95e7b0671373c55b710e612505ec1fb2	-6.55822	7.04155e-08	Proteobacteria	Gammaproteobacteria	Gammaproteobacteria Incertae Sedis	Unknown Family	Acidibacter		Prairie
9603408481a9658f0c7269fdc0e9836b	2.23505	2.17835e-06	Proteobacteria	Gammaproteobacteria	Xanthomonadales	Rhodanobacteraceae	Dokdonella		Agricultural
961320be8503d0aca877af216d66e09e	-5.67787	0.000323698	Proteobacteria	Gammaproteobacteria	Burkholderiales	Comamonadaceae	[Polyangium] brachysporum group		Prairie
965a3990236355ffb0a7107d257de8dc	3.46281	0.0390469	Planctomycetota	Phycisphaerae	Tepidisphaerales	WD2101 soil group			Agricultural
967915b947f8e5081a14742b0895ee8f	1.12518	0.0168398	Bacteroidota	Bacteroidia	Chitinophagales	Chitinophagaceae	Niastella	yeongjuensis	Agricultural
96c2efbbe0da807e0a445e5b8265c7cb	4.53924	0.0252208	Verrucomicrobiota	Verrucomicrobiae	Pedosphaerales	Pedosphaeraceae			Agricultural
96efd726d3de34255db2e77805345706	-7.88457	9.11698e-17	Proteobacteria	Gammaproteobacteria	Xanthomonadales	Xanthomonadaceae	Lysobacter		Prairie
971eb60b1020447dc394509ffc8c25d4	-3.80556	0.000549202	Proteobacteria	Alphaproteobacteria	Dongiales	Dongiaceae	Dongia		Prairie
97211667a7f16c140dc69d76795d8403	-5.67629	1.34771e-05	Bacteroidota	Bacteroidia	Cytophagales	Cytophagaceae	Sporocytophaga		Prairie
975dad73b6b5c8a4f3170049d1c88b43	-2.02491	0.00141578	Proteobacteria	Gammaproteobacteria	Burkholderiales	Comamonadaceae	Acidovorax		Prairie
978fdeff61ec42624812d4023dc1d287	-3.7798	0.00377678	Actinobacteriota	Thermoleophilia	Gaiellales				Prairie
97e649bb929329cba9708b41eeb10459	-1.56386	0.0128368	Bacteroidota	Bacteroidia	Sphingobacteriales	env.OPS 17			Prairie
980a06ed7a55208ee5a854001adcc8f0	-4.85631	5.29805e-10	Planctomycetota	Phycisphaerae	Tepidisphaerales	Tepidisphaeraceae			Prairie
984919ce3c93ca2b6d54479b1c165fbb	-6.39227	2.78494e-25	Actinobacteriota	Actinobacteria	Micrococcales	Microbacteriaceae	Agromyces	ramosus	Prairie
991035b01e12bb50af5318ee9f9b80c5	-1.14993	0.000415233	Planctomycetota	Planctomycetes	Planctomycetales	Schlesneriaceae	Schlesneria		Prairie
99200f2ee9ff3eb0571210c054d5abb0	3.54223	0.000873072	Myxococcota	Polyangia	Polyangiales	BIrii41			Agricultural
9922312cd6a183cc2c2e584ab37fd591	-6.11194	5.90193e-13	Bdellovibrionota	Bdellovibrionia	Bdellovibrionales	Bdellovibrionaceae	Bdellovibrio		Prairie
993620f6bedcbff82e86cf8c0302a3c8	-4.27083	0.0237026	Bacteroidota	Bacteroidia	Sphingobacteriales	Sphingobacteriaceae	Pedobacter		Prairie
995dbe5af52cdc52f805bbe796ec6277	5.59014	0.00347303	Actinobacteriota	Actinobacteria	Pseudonocardiales	Pseudonocardiaceae	Actinophytocola		Agricultural
99d60d151d66b662a78406dfab5fe1b6	4.98407	0.0036808	Actinobacteriota	Thermoleophilia	Gaiellales				Agricultural
9a0975550f51048f6315098cbe856951	3.78039	0.0027107	Proteobacteria	Alphaproteobacteria	Caulobacterales	Caulobacteraceae	Phenylobacterium		Agricultural
9a6a571eb94f9fdf35fd17a69ba18782	-1.97807	0.0296669	Bacteroidota	Bacteroidia	Chitinophagales	Chitinophagaceae	Niastella		Prairie
9aa80b06bba792f3501f08f8cb6163f3	6.24591	2.58098e-06	Patescibacteria	Saccharimonadia	Saccharimonadales	Saccharimonadaceae	TM7a		Agricultural
9af3467db68cf6063627304cecd46a65	-7.28095	1.25007e-27	Proteobacteria	Gammaproteobacteria	Pseudomonadales	Pseudomonadaceae	Pseudomonas		Prairie
9b46e3e43d934384c04a95c55b1cf6fb	-4.78719	0.0388111	Verrucomicrobiota	Verrucomicrobiae	Chthoniobacterales	Chthoniobacteraceae	Chthoniobacter		Prairie
9b6ed1d4f601b4bdb5e89ba85c4a46bb	-6.05547	1.06292e-06	Actinobacteriota	Actinobacteria	Streptomycetales	Streptomycetaceae	Streptomyces		Prairie
9bb276530d60c2d320b7fd8bc8cf8613	3.15641	0.00212786	Proteobacteria	Gammaproteobacteria	Burkholderiales	Comamonadaceae	Ramlibacter		Agricultural
9c0c9d4d91028b2380e611899662105c	-4.04515	0.000387132	Bacteroidota	Bacteroidia	Chitinophagales	Chitinophagaceae	Terrimonas		Prairie
9c4eeca07f1e7b3c2cfec248f33dba62	5.21363	0.0170532	Proteobacteria	Alphaproteobacteria	Rhizobiales	Rhizobiaceae			Agricultural
9c5ec6f7ea66749b8ec5547c1fbaa3a4	-1.93857	2.52327e-07	Bacteroidota	Bacteroidia	Chitinophagales	Chitinophagaceae	Pseudoflavitalea		Prairie
9c9267b683384f554daaea9b5c31e7c4	-23.3846	1.10889e-14	Proteobacteria	Gammaproteobacteria	Burkholderiales	Oxalobacteraceae			Prairie
9d127ac8ec1a7b03befe92229847b811	2.58453	0.0125421	Actinobacteriota	Thermoleophilia	Solirubrobacterales	Solirubrobacteraceae	Solirubrobacter		Agricultural
9d3014687cc314a25421c364f680a4ff	-5.77087	2.93968e-13	Bacteroidota	Bacteroidia	Cytophagales	Microscillaceae	Ohtaekwangia		Prairie
9d5f63a973e1e88e5b69ab8cb687dcb6	6.80298	2.96e-06	Bacteroidota	Bacteroidia	Chitinophagales	Chitinophagaceae	Cnuella		Agricultural
9d65c9b02006e6d2ca2b1b8251685cb3	-2.22536	0.000192841	Myxococcota	Polyangia	mle1-27				Prairie
9de68ae37343ae9fa1b837dfa9590635	6.89147	7.74217e-10	Chloroflexi	Chloroflexia	Chloroflexales	Roseiflexaceae			Agricultural
9e009a61a1eaaf8ab02bd92eed63b2e6	-7.33147	6.92612e-42	Bacteroidota	Bacteroidia	Chitinophagales	Chitinophagaceae			Prairie
9e77a026f9f511c9f008ebe44c30dfce	1.61274	0.00230223	Bacteroidota	Bacteroidia	Chitinophagales	Chitinophagaceae	Chitinophaga		Agricultural
9ec6c32027e4c9e177a8f06130e4433c	-1.14136	0.0112276	Proteobacteria	Gammaproteobacteria	Steroidobacterales	Steroidobacteraceae	Steroidobacter	flavus	Prairie
9ed98e68797fa0d875273c6556303fc9	7.68579	2.61602e-18	Proteobacteria	Alphaproteobacteria	Sphingomonadales	Sphingomonadaceae	Novosphingobium		Agricultural
9f19f1a289e623fc17062410afe975f7	24.994	2.12255e-39	Proteobacteria	Gammaproteobacteria	Gammaproteobacteria Incertae Sedis	Unknown Family	Candidatus Ovatusbacter		Agricultural
9f46c5a1182535a89e6eb022855c223c	5.59514	1.29879e-16	Bdellovibrionota	Oligoflexia	0319-6G20				Agricultural
9f775e92b88a1437af90dc4a544e7a5f	2.8703	4.38922e-06	Proteobacteria	Gammaproteobacteria	Xanthomonadales	Rhodanobacteraceae	Luteibacter		Agricultural
9f8231c626493baf57b62313ab0ec2c2	-6.85951	6.707e-15	Bdellovibrionota	Oligoflexia	Oligoflexales	Oligoflexaceae	Oligoflexus		Prairie
a0530bafc2ba3152429f2c5e3262e411	7.15818	5.20195e-12	Bacteroidota	Bacteroidia	Sphingobacteriales	Sphingobacteriaceae	Pedobacter		Agricultural
a056ba54ca6e08cbf9c7184675f61a43	-7.52964	5.66865e-48	Bacteroidota	Bacteroidia	Chitinophagales	Chitinophagaceae	Pseudoflavitalea		Prairie
a099bfbc0fb655feb53cf90a69edbfd2	3.97575	0.00197326	Actinobacteriota	Thermoleophilia	Gaiellales				Agricultural
a0d6bc757c3704e925a401752c82f237	4.67227	0.00201853	Proteobacteria	Alphaproteobacteria	Rhizobiales	Beijerinckiaceae			Agricultural
a0e50c2602b89085046871484835c93b	7.49595	2.24916e-26	Chloroflexi	Chloroflexia	Chloroflexales	Chloroflexaceae	FFCH7168		Agricultural
a0ff36c4195e0f697d88cc4f67219f62	25.3749	3.92239e-29	Bacteroidota	Bacteroidia	Cytophagales	Cytophagaceae	Cytophaga		Agricultural
a10d2fd52187f85f4542bd4916b028f3	7.75812	2.74605e-08	Bacteroidota	Bacteroidia	Chitinophagales	Chitinophagaceae	Sediminibacterium		Agricultural
a163e96a32acc9980bdc1b1a61e2deb2	5.00399	3.01716e-07	Proteobacteria	Gammaproteobacteria	Burkholderiales				Agricultural
a18761dc21cbc43766c622d6c26dcaf4	7.01068	7.42727e-12	Gemmatimonadota	Gemmatimonadetes	Gemmatimonadales	Gemmatimonadaceae	Gemmatimonas		Agricultural
a18c57c9b518b57af3f6e877796dd9ec	5.14266	0.00082619	Actinobacteriota	Thermoleophilia	Gaiellales				Agricultural
a1af17a75bf3c1bfaca29921566c84d2	5.75486	1.31477e-05	Proteobacteria	Alphaproteobacteria	Sphingomonadales	Sphingomonadaceae	Novosphingobium		Agricultural
a1bd545ae6bdcf9f9bf8efd856857a46	-22.9153	2.42785e-173	Bacteroidota	Bacteroidia	Chitinophagales	Chitinophagaceae			Prairie
a1d06f9ab908c1ca186f7a58357d8226	-5.6041	2.25292e-05	Proteobacteria	Alphaproteobacteria	Sphingomonadales	Sphingomonadaceae	Altererythrobacter		Prairie
a1d4ea124d36a3e4968aab975ba8b6cf	-5.74044	1.72183e-12	Gemmatimonadota	Gemmatimonadetes	Gemmatimonadales	Gemmatimonadaceae	Gemmatimonas		Prairie
a1d83433e07f97fd446f7ff512e44fc6	-2.86629	0.0440227	Proteobacteria	Gammaproteobacteria	Burkholderiales	Comamonadaceae	Comamonas		Prairie
a1f34b6326f8f0143d93fb77a367838b	6.48269	5.771e-14	Proteobacteria	Alphaproteobacteria	Sphingomonadales	Sphingomonadaceae	Sphingomonas	palustris	Agricultural
a206cc680cb24a8575d7c26e9d73b6ce	-0.949762	0.0214258	Proteobacteria	Alphaproteobacteria	Dongiales	Dongiaceae	Dongia		Prairie
a21918b3d8ba1679e45d6082cbef089e	-3.72115	3.2849e-10	Verrucomicrobiota	Verrucomicrobiae	Chthoniobacterales	Chthoniobacteraceae	Chthoniobacter		Prairie
a23445cf50766c9c2f4964be5b1e882a	7.21369	4.19402e-09	Actinobacteriota	Actinobacteria	Pseudonocardiales	Pseudonocardiaceae	Lechevalieria		Agricultural
a26da340960942d894b28559f2430838	-4.27449	0.00120637	Bacteroidota	Bacteroidia	Flavobacteriales	Flavobacteriaceae	Flavobacterium		Prairie
a27d553d2af36510c6d01708791e72ed	4.13524	0.00968568	Bacteroidota	Bacteroidia	Cytophagales	Cytophagaceae	Cytophaga		Agricultural
a2b073c2c94f227814ff39f48a261ca9	-9.42194	4.31017e-70	Bacteroidota	Bacteroidia	Cytophagales	Cytophagaceae	Cytophaga		Prairie
a4539a53e8d9bc736845bb4ff30029e4	-4.33044	0.0166422	Bdellovibrionota	Oligoflexia	Oligoflexales	Oligoflexaceae			Prairie
a4969589d498239d00e1f22da23ed6f3	-22.5055	2.85106e-16	Bacteroidota	Bacteroidia	Chitinophagales	Chitinophagaceae	Niastella		Prairie
a4984cb295a0fa2c0021fdcb3d429272	-0.794903	0.03704	Proteobacteria	Gammaproteobacteria	Burkholderiales	Oxalobacteraceae	Massilia		Prairie
a49f96fc5533b4f6050b9457c2ba00b2	5.96715	1.4476e-06	Acidobacteriota	Acidobacteriae	Bryobacterales	Bryobacteraceae	Bryobacter		Agricultural
a4d0c75ed2fb0119581ecde7127d35c3	-8.19873	7.94466e-14	Actinobacteriota	Actinobacteria	Streptomycetales	Streptomycetaceae	Streptomyces		Prairie
a517fe7f0572948153f7ba5fd7606199	-2.69142	0.00656777	Proteobacteria	Gammaproteobacteria	Pseudomonadales	Moraxellaceae			Prairie
a51bf3c798f7aee7ee25aea0d1e6a359	-23.4183	1.99982e-14	Bacteroidota	Bacteroidia	Chitinophagales	Chitinophagaceae	Chitinophaga	filiformis	Prairie
a57a4223e1ecef6b805fc30e207ef5f2	3.26762	0.00670945	Acidobacteriota	Acidobacteriae	Acidobacteriales				Agricultural
a57e8133deb4fc1a6cbeaac02d482d8f	2.09401	0.00688687	Bdellovibrionota	Bdellovibrionia	Bdellovibrionales	Bdellovibrionaceae	Bdellovibrio		Agricultural
a59389b817f73546c5a7629de11e4815	-2.8747	0.00373221	Bacteroidota	Bacteroidia	Chitinophagales	Chitinophagaceae			Prairie
a59c198157f2f23e6165d0031224ac74	7.66163	1.35071e-19	Proteobacteria	Alphaproteobacteria	Sphingomonadales	Sphingomonadaceae			Agricultural
a5aa30da0b2685c7b0c47be160249bee	1.13963	2.11179e-05	Bacteroidota	Bacteroidia	Chitinophagales	Chitinophagaceae	Flavitalea		Agricultural
a5cd244af27fca52b732fd3444a8b8f7	2.77311	0.00681372	Gemmatimonadota	Gemmatimonadetes	Gemmatimonadales	Gemmatimonadaceae			Agricultural
a5e4fa1c4fdfceff6877d2ba21ae0b91	-5.33166	9.80724e-12	Proteobacteria	Alphaproteobacteria	Caulobacterales	Hyphomonadaceae	Hirschia		Prairie
a5ec8bde240e54bb87fa424dcc1c3e2c	-6.83671	0.00251477	Bacteroidota	Bacteroidia	Cytophagales	Cytophagaceae	Cytophaga		Prairie
a60f0b4bc20e5a162b45b3d2ed7a0d6c	-1.86531	0.000134778	Proteobacteria	Alphaproteobacteria	Caulobacterales	Caulobacteraceae	Caulobacter		Prairie
a62c8d192f732fcd869b2805df4042fd	4.9769	0.0109349	Gemmatimonadota	Gemmatimonadetes	Gemmatimonadales	Gemmatimonadaceae	Gemmatimonas		Agricultural
a648a2c78d918d59cc2e2f1cc2175d39	5.81931	0.000116963	Bacteroidota	Bacteroidia	Chitinophagales	Chitinophagaceae	Puia		Agricultural
a652f496fb4f9105e6797d717c3926ef	2.4048	0.0403832	Acidobacteriota	Blastocatellia	Blastocatellales	Blastocatellaceae			Agricultural
a65aaf1eecb799eca33d5aea60f4644a	4.74099	7.53846e-05	Myxococcota	Polyangia	Haliangiales	Haliangiaceae	Haliangium		Agricultural
a669eb6ad9a74b0022af57efee724096	-4.91901	0.0157987	Proteobacteria	Gammaproteobacteria	Burkholderiales	Comamonadaceae	Rhizobacter		Prairie
a71246f83b99d944f2eb5d6177a309f6	5.91451	1.10067e-07	Proteobacteria	Gammaproteobacteria	Xanthomonadales	Rhodanobacteraceae	Rudaea		Agricultural
a73e8272e9ae1f441f409e5b2fe9dc51	4.1593	0.0369475	Bdellovibrionota	Bdellovibrionia	Bdellovibrionales	Bdellovibrionaceae	Bdellovibrio		Agricultural
a79cb275c99df969c3f841559158f93d	-5.99925	7.77726e-08	Myxococcota	Polyangia	Haliangiales	Haliangiaceae	Haliangium		Prairie
a7cbf3c61cb4bd6374e0c11f65b39d70	5.93868	3.04792e-07	Myxococcota	Polyangia	Polyangiales	Polyangiaceae	Pajaroellobacter		Agricultural
a7d94eadb5ccf3955b17a372b00a63a6	4.45455	0.000390237	Proteobacteria	Alphaproteobacteria	Rhizobiales	Xanthobacteraceae	Pseudolabrys		Agricultural
a7da93a9744a7863292bcf97d47b6a10	4.49098	2.31349e-07	Actinobacteriota	Actinobacteria	Micrococcales	Intrasporangiaceae	Knoellia		Agricultural
a834cea63ff560fae27ac1690069cb9e	-4.41963	0.000446961	Proteobacteria	Gammaproteobacteria	Burkholderiales	Nitrosomonadaceae	Ellin6067		Prairie
a85f660e23f4a0474573a1c7a65d1638	-4.80173	0.0402253	Proteobacteria	Gammaproteobacteria	Xanthomonadales	Xanthomonadaceae	Luteimonas		Prairie
a87b7e02daaa828c6dc11fbcba68b61c	-5.26953	5.84249e-05	Actinobacteriota	Actinobacteria	Micromonosporales	Micromonosporaceae	Virgisporangium		Prairie
a8d9a407997984d39cd2dc8035aff9b8	-5.13252	9.25272e-09	Proteobacteria	Alphaproteobacteria	Caulobacterales	Caulobacteraceae			Prairie
a8df653da66acd4d326cda1667bc2941	-5.05058	2.37107e-15	Bacteroidota	Bacteroidia	Chitinophagales	Chitinophagaceae	Lacibacter		Prairie
a8e5f5cb6c9f312d25175cffe487c3b2	3.22512	1.69459e-05	Bacteroidota	Bacteroidia	Chitinophagales	Chitinophagaceae	Niastella		Agricultural
a98fcd5ea26576f6c30034f0f7a7bc2f	24.4862	3.65526e-18	Patescibacteria	Saccharimonadia	Saccharimonadales	LWQ8			Agricultural
a9b3d282515101c4063e2c85b102ff0d	-5.49358	0.00125653							Prairie
a9b46c1bf166c5501be4c1ecf7715372	8.06309	3.15331e-13	Bdellovibrionota	Bdellovibrionia	Bdellovibrionales	Bdellovibrionaceae	Bdellovibrio		Agricultural
a9dd069db7078863d46942f02040ae56	-5.00479	0.0233886	Acidobacteriota	Vicinamibacteria	Vicinamibacterales	Vicinamibacteraceae			Prairie
aab647943773a084e424ce7aac0658aa	4.79426	8.10989e-05	Proteobacteria	Alphaproteobacteria	Rickettsiales	Candidatus Jidaibacter			Agricultural
aada402c5d802bf90b3c1335a890b1b6	-2.03746	0.0062668	Verrucomicrobiota	Verrucomicrobiae	Pedosphaerales	Pedosphaeraceae			Prairie
aaea79d04b21f0bc1a0cce629fb7c0da	-7.70235	1.88929e-31	Actinobacteriota	Actinobacteria	Micromonosporales	Micromonosporaceae	Actinoplanes	cibodasensis	Prairie
ab1eb02ef3cf2cf151958a0e7cc6d2f5	6.07769	3.25394e-09	Acidobacteriota	Acidobacteriae	Acidobacteriales	Acidobacteriaceae (Subgroup 1)	Terracidiphilus		Agricultural
ab33c87e0088757996b9e01ff6feedb5	9.16835	1.66684e-28	Myxococcota	Polyangia	Polyangiales	Polyangiaceae	Pajaroellobacter		Agricultural
ab4a316f6ef641a7a161c3e95a8420c8	-5.5708	0.0263049	Proteobacteria	Gammaproteobacteria	Gammaproteobacteria Incertae Sedis	Unknown Family	Acidibacter		Prairie
ab571e1b8a0e008dbb7664251b929a98	2.85225	0.00217588	Bacteroidota	Bacteroidia	Flavobacteriales	Crocinitomicaceae	Fluviicola		Agricultural
ab592c0e8979f1b89412c7da1c598b60	8.65165	1.16698e-19	Proteobacteria	Gammaproteobacteria	Gammaproteobacteria Incertae Sedis	Unknown Family	Acidibacter		Agricultural
ab817b5edb4627393d707f2fa26add8d	-7.93171	5.90193e-13	Firmicutes	Bacilli	Entomoplasmatales	type III			Prairie
ab82627e3e67b1b80c7154ca2b462940	4.30842	0.000275272	Actinobacteriota	Thermoleophilia	Solirubrobacterales	67-14			Agricultural
ab83f39d249e07a8dd0924b08781a29f	3.43474	0.000280204	Proteobacteria	Gammaproteobacteria	Burkholderiales	Burkholderiaceae	Burkholderia-Caballeronia-Paraburkholderia		Agricultural
abd8613fa3d020a2e2b414aaa4041006	5.37052	4.73138e-08	Bacteroidota	Bacteroidia	Cytophagales	Microscillaceae	Flexibacter	flexilis	Agricultural
ac0bc67d3f765585e5422baf09e84db1	24.2571	2.02686e-27	Bacteroidota	Bacteroidia	Chitinophagales	Chitinophagaceae	Flavisolibacter		Agricultural
acfdd73b5a3a76c65a4177398aedfaf0	-5.36162	0.00563088	Proteobacteria	Gammaproteobacteria	Burkholderiales	SC-I-84			Prairie
ad0935af41c7af13338ce2d751488a3a	2.82534	2.79396e-08	Bacteroidota	Bacteroidia	Sphingobacteriales	Sphingobacteriaceae	Mucilaginibacter		Agricultural
ad39a704d05d0eacd704d3553576a0e1	-2.68499	0.0462788	Bdellovibrionota	Bdellovibrionia	Bdellovibrionales	Bdellovibrionaceae	OM27 clade		Prairie
ad477bd767ff63650ae9932d1755a484	-4.66304	0.00048502	Planctomycetota	Phycisphaerae	Tepidisphaerales	WD2101 soil group			Prairie
ae1798414bb767570de9643811673042	-5.72126	7.67617e-05	Bacteroidota	Bacteroidia	Chitinophagales	Chitinophagaceae			Prairie
ae3938b2dcb171f848bb3e67363216e5	5.02135	0.00715563	Actinobacteriota	Actinobacteria	Micrococcales	Intrasporangiaceae	Oryzihumus		Agricultural
aeacd2afff6f64686cf9630d9547a892	3.35974	0.0120592	Proteobacteria	Alphaproteobacteria	Sphingomonadales	Sphingomonadaceae	Sphingomonas		Agricultural
aec5f116fe5835fc3f91cf9db111d346	-2.17708	0.0235298	Proteobacteria	Alphaproteobacteria	Paracaedibacterales	Paracaedibacteraceae	Candidatus Paracaedibacter		Prairie
aed191bac0b1c3264208a084af848bed	-6.54305	3.95213e-09	Proteobacteria	Gammaproteobacteria	Burkholderiales	Comamonadaceae	Rhodoferax	saidenbachensis	Prairie
aee83626bf99f96165a5c90cc9511595	-2.22915	0.00388034	Proteobacteria	Gammaproteobacteria	Burkholderiales	Comamonadaceae			Prairie
aefcfb4b317b0a49e20f88e4c3f4993d	6.05773	0.000974841	Actinobacteriota	Actinobacteria	Streptomycetales	Streptomycetaceae	Kitasatospora		Agricultural
af062725e851baa19a57d27c454641e6	-2.97249	0.00661918	Actinobacteriota	MB-A2-108					Prairie
af7c3e513f26537c398843d1cd6185cf	7.58934	6.95939e-16	Proteobacteria	Alphaproteobacteria	Rhizobiales	Rhizobiales Incertae Sedis	Nordella		Agricultural
afab652223907a261807ec755bf2d0c5	-4.21984	1.01024e-05	Actinobacteriota	Actinobacteria	Streptomycetales	Streptomycetaceae	Streptomyces		Prairie
afdf53aabafa6fc5d3764b654a844330	-5.36265	4.4141e-06	Myxococcota	Polyangia	Polyangiales	BIrii41			Prairie
b0546a8c6a38415c52d2dc916319d3fd	-5.762	0.0178546	Verrucomicrobiota	Verrucomicrobiae	Chthoniobacterales	Chthoniobacteraceae	Candidatus Udaeobacter		Prairie
b057efb8de8170aeb5a43d0e5dda710e	6.36116	2.43092e-09	Bacteroidota	Bacteroidia	Cytophagales	Microscillaceae	OLB12		Agricultural
b075d66242bef874f6830847d870fa3b	2.75423	0.0166021	Verrucomicrobiota	Verrucomicrobiae	Pedosphaerales	Pedosphaeraceae	Ellin517		Agricultural
b0ff6f2aa98729650239d6404896b34e	4.15027	0.0459362	Proteobacteria	Alphaproteobacteria	Rhizobiales	Beijerinckiaceae	alphaI cluster		Agricultural
b11c0dd213ef05ff86338cb6de8e9405	-5.02967	5.90152e-05	Bacteroidota	Bacteroidia	Chitinophagales	Chitinophagaceae	Ferruginibacter		Prairie
b11d8457a09cf7f44bad7127f801fabb	5.09746	0.0342576	Proteobacteria	Gammaproteobacteria	Burkholderiales	Oxalobacteraceae	Massilia		Agricultural
b13b2bf4c8390cfe305df8dbe40d63ad	-8.04333	3.06748e-31	Proteobacteria	Gammaproteobacteria	Xanthomonadales	Xanthomonadaceae	Lysobacter		Prairie
b140e6446b6c2098efc31e65a0e6d110	-7.08908	1.83483e-12	Bacteroidota	Bacteroidia	Chitinophagales	Chitinophagaceae			Prairie
b17a2f19f4c913ea1af58c2cf5b3abbe	3.61422	5.1209e-11	Actinobacteriota	Actinobacteria	Micrococcales	Intrasporangiaceae	Terrabacter		Agricultural
b23e5e01ae73bece5480fdd1c0d4429a	6.37666	6.66714e-12	Actinobacteriota	Actinobacteria	Pseudonocardiales	Pseudonocardiaceae	Kutzneria		Agricultural
b33ad18b61a4434ed227ab0ff772d83a	-6.07024	4.19573e-09	Proteobacteria	Alphaproteobacteria	Sphingomonadales	Sphingomonadaceae	Sphingomonas	jaspsi	Prairie
b34f7ad7d579d045804c113656f63eff	-2.743	0.000135685	Gemmatimonadota	Gemmatimonadetes	Gemmatimonadales	Gemmatimonadaceae			Prairie
b3d99500a196f8deeff625c44f1fe837	-4.47487	0.000432983	Proteobacteria	Alphaproteobacteria	Rhizobiales	KF-JG30-B3			Prairie
b4605e0f855188da9be770eff209da38	-6.19204	4.96968e-08	Bacteroidota	Bacteroidia	Sphingobacteriales	Sphingobacteriaceae	Mucilaginibacter		Prairie
b4626f6f1fc371121aa5b25f0105050e	-0.789617	0.0108111	Proteobacteria	Alphaproteobacteria	Rhizobiales	Kaistiaceae	Kaistia		Prairie
b48a188a24ed126894db7d73bd6617cc	-5.36153	6.46117e-06	Actinobacteriota	Thermoleophilia	Gaiellales	Gaiellaceae	Gaiella		Prairie
b4adb09defc8f65e12855706a0301acc	-4.74707	0.0274186	Desulfobacterota	Desulfuromonadia	Geobacterales	Geobacteraceae			Prairie
b52eae92a7f6c8b6982718b5f7358b57	2.31593	0.0342516	Bdellovibrionota	Bdellovibrionia	Bdellovibrionales	Bdellovibrionaceae	Bdellovibrio		Agricultural
b53094561082f2158e468e437235ead1	-3.38525	3.18631e-05	Proteobacteria	Alphaproteobacteria	Azospirillales	Inquilinaceae	Inquilinus		Prairie
b5403e3d3e7f5a219e1fbe3cceee2261	-4.74649	7.09259e-19	Proteobacteria	Alphaproteobacteria	Rhizobiales	Beijerinckiaceae	Microvirga		Prairie
b5a8882ffe3c32ef122692d9b8e358af	6.97581	1.15943e-07	Proteobacteria	Alphaproteobacteria	Sphingomonadales	Sphingomonadaceae	Sphingoaurantiacus		Agricultural
b63da2f837a5e85174ed5e64fa935c4b	-5.65729	2.39463e-05	Myxococcota	Polyangia	mle1-27				Prairie
b6491be9f69561e61e2eaec3732669bd	-3.17641	0.00397148	Proteobacteria	Alphaproteobacteria	Rhizobiales	Rhizobiales Incertae Sedis	Bauldia		Prairie
b6e2211f461c0944027d17b5d50a1511	-4.38663	0.0152869	Bacteroidota	Bacteroidia	Chitinophagales	Chitinophagaceae	Ferruginibacter		Prairie
b6e330e211676c279c6f479bd1a4ddc6	-4.91374	0.000295866	Acidobacteriota	Blastocatellia	DS-100				Prairie
b76ca3e5e63d5f28f4e6a91e9b5be841	-5.40582	0.0121664	Firmicutes	Bacilli	Entomoplasmatales	type III			Prairie
b7f41478d77d7d46309f049e9a7c2a52	5.71086	3.45389e-07	Myxococcota	Polyangia	mle1-27				Agricultural
b80e17e2a431b77c6d583fcc4a5052e6	5.4478	1.31227e-06	Chloroflexi	Chloroflexia	Chloroflexales	Roseiflexaceae			Agricultural
b85e4e80b81ee8bb7271a0aab938be36	7.94772	2.46574e-09	Patescibacteria	Saccharimonadia	Saccharimonadales	Saccharimonadaceae	TM7a		Agricultural
b8c4ed03d7d91546b9f6ad80b80135a3	-2.30529	2.50349e-08	Actinobacteriota	Actinobacteria	Frankiales	Geodermatophilaceae	Blastococcus		Prairie
b8c545c99dea06d010eb0bf2c6572d1c	0.940643	0.00450387	Firmicutes	Bacilli	Bacillales	Planococcaceae			Agricultural
b8c6506f75782ba38e6f8ab8cc352c81	-4.45138	0.0261623	Gemmatimonadota	Gemmatimonadetes	Gemmatimonadales	Gemmatimonadaceae			Prairie
b90ae1f8dee51905589767929af25404	-6.90156	3.61718e-18	Bacteroidota	Bacteroidia	Flavobacteriales	Flavobacteriaceae	Flavobacterium		Prairie
b97fd790994250a88a1806df5324c7fa	-4.40565	6.34019e-05	Myxococcota	Polyangia	mle1-27				Prairie
b9c96abf07a6a2c427aa62ff841bc5ad	-7.1027	1.9315e-22	Verrucomicrobiota	Verrucomicrobiae	Chthoniobacterales	Xiphinematobacteraceae	Candidatus Xiphinematobacter		Prairie
ba31f46fbd66629a2355010365ca17b5	3.85592	0.0369141	Acidobacteriota	Acidobacteriae	Acidobacteriales				Agricultural
ba565a8ad9b2309a2767ee8f553cf1f9	7.15784	2.86066e-19	Gemmatimonadota	Gemmatimonadetes	Gemmatimonadales	Gemmatimonadaceae	Gemmatimonas		Agricultural
ba5e71a6657f3220ac4faa3b079c9ba7	5.4468	0.0363734	Actinobacteriota	Actinobacteria	Pseudonocardiales	Pseudonocardiaceae	Pseudonocardia		Agricultural
ba7b5d03d6feb3245377d14103b5ce6e	3.11338	0.00348855	Proteobacteria	Alphaproteobacteria	Sphingomonadales	Sphingomonadaceae	Qipengyuania		Agricultural
ba9ecb28932826e70d43988826679fbc	-4.89626	0.000994445	Bacteroidota	Bacteroidia	Cytophagales	Microscillaceae			Prairie
babc23420a0800bd22b8f5a970a224bd	-22.6171	9.49504e-19	Proteobacteria	Gammaproteobacteria	Gammaproteobacteria Incertae Sedis	Unknown Family	Candidatus Ovatusbacter		Prairie
bad02fb4b97f30182ffe6e934f54ad5f	-3.84107	0.000320183	Proteobacteria	Gammaproteobacteria	CCD24				Prairie
bae633b5dd1c6c36c40640caf75c1035	-6.1545	5.01513e-05	Proteobacteria	Gammaproteobacteria	Xanthomonadales	Rhodanobacteraceae	Dokdonella		Prairie
bae648a3c594c371c55e952cbf9e908a	5.60091	0.000189336	Proteobacteria	Alphaproteobacteria	Rhizobiales	Rhizobiales Incertae Sedis	Alsobacter		Agricultural
bb6fd3d6656e7e411d922aa860e481e9	4.60463	0.000692608	Planctomycetota	Phycisphaerae	Tepidisphaerales	Tepidisphaeraceae	Tepidisphaera		Agricultural
bb987084c861ba1e6a8651d69c69de72	5.48742	7.25019e-13	Proteobacteria	Gammaproteobacteria	Gammaproteobacteria Incertae Sedis	Unknown Family	Candidatus Ovatusbacter		Agricultural
bbd3af55e1166fe63397e45f97fb92a7	7.2893	7.51274e-16	Bacteroidota	Bacteroidia	Sphingobacteriales	Sphingobacteriaceae	Mucilaginibacter		Agricultural
bcb0062acb384b4fe65a2fec4bae323c	-7.40368	4.72935e-23	Chloroflexi	Chloroflexia	Chloroflexales	Roseiflexaceae			Prairie
bcc04618081954e7274271bc6fa5fbf5	6.91986	8.37745e-12	Proteobacteria	Gammaproteobacteria	Steroidobacterales	Steroidobacteraceae	Steroidobacter	agariperforans	Agricultural
bcc6da5f621cbdfc1f0c9becbac6cdff	-0.867722	0.0199803	Actinobacteriota	Actinobacteria	Micrococcales	Micrococcaceae	Paenarthrobacter		Prairie
bcfc524aeb099422a62fbdc76d80cad7	-4.165	0.0224538	Proteobacteria	Alphaproteobacteria	Micropepsales	Micropepsaceae			Prairie
bd21c2a2bf3232d309469f1ac2d4c2ba	-6.63866	1.63135e-09	Proteobacteria	Alphaproteobacteria	Sphingomonadales	Sphingomonadaceae	Sphingomonas		Prairie
bd62e701eac77a26e87a0613e8a0b41a	4.72848	0.00273159	Proteobacteria	Alphaproteobacteria	Sphingomonadales	Sphingomonadaceae			Agricultural
bd9f4cc0e05baad9330776127c13f712	8.35295	1.38175e-24	Chloroflexi	Chloroflexia	Chloroflexales	Roseiflexaceae			Agricultural
bde88b8c446819903503e7c9b14347c1	-5.29232	0.0142012	Acidobacteriota	Vicinamibacteria	Vicinamibacterales				Prairie
be0677bc4b6179f7911f62186f43cfaf	-4.49293	0.0309962	Bacteroidota	Bacteroidia	Chitinophagales	Chitinophagaceae	Chitinophaga	oryziterrae	Prairie
be6bd039791694bcdcc8920b2114c624	-1.33939	0.0483925	Proteobacteria	Gammaproteobacteria	Xanthomonadales	Rhodanobacteraceae			Prairie
beaa67b66a97e2ad5e3b3725a0968906	-7.2646	6.7331e-07							Prairie
bf04985fd58dcc698557f0e092e889b4	-3.22861	1.93453e-05	Actinobacteriota	Thermoleophilia	Solirubrobacterales	67-14			Prairie
bf1969c0e412e57637a9ae7a3b638492	3.75899	1.39099e-05	Proteobacteria	Gammaproteobacteria	Burkholderiales	Comamonadaceae	Variovorax		Agricultural
bf2689fd516a75098dc2f2c468644f97	2.19647	2.01896e-05	Chloroflexi	Ktedonobacteria	C0119				Agricultural
bf321c05d79f766c0099afb9ecc42f52	2.8171	3.85897e-13	Actinobacteriota	Actinobacteria	Streptomycetales	Streptomycetaceae	Streptomyces		Agricultural
bf37f243318a1338cf635a88a19b2383	-4.81633	1.39019e-08	Gemmatimonadota	Gemmatimonadetes	Gemmatimonadales	Gemmatimonadaceae	Gemmatimonas		Prairie
bf3a1a4c1b84ea31505d1050de6beab1	-3.2683	0.0392616	Proteobacteria	Alphaproteobacteria	Rhizobiales	Methyloligellaceae			Prairie
c06534a94149a4c1a756af8246c88e64	-5.36754	0.00152286	Chloroflexi	Anaerolineae	SBR1031	A4b			Prairie
c06ccd1f7d57566ef669942328b1a946	-2.23838	0.00438099	Proteobacteria	Gammaproteobacteria	Pseudomonadales	Pseudomonadaceae	Pseudomonas		Prairie
c0b69d6fa8f1e93beb3d9c0056a3183a	4.56144	0.000153673	Bacteroidota	Bacteroidia	Sphingobacteriales	Sphingobacteriaceae	Mucilaginibacter		Agricultural
c0f775fff77049501c4f8b4f5460097c	-8.11968	1.41808e-20	Proteobacteria	Gammaproteobacteria	Burkholderiales	Burkholderiaceae	Cupriavidus		Prairie
c11b4c11fe72c4360eaa3b4c431ed84b	-4.40205	0.00708607	Chloroflexi	Chloroflexia	Chloroflexales	Herpetosiphonaceae	Herpetosiphon		Prairie
c17b9f556b16dd11584378735ea5fe9d	-2.1932	0.0149766	Proteobacteria	Alphaproteobacteria	Caulobacterales	Caulobacteraceae	Asticcacaulis		Prairie
c1c663cdd934021b48b81f4849a86a75	-4.50181	0.0357587	Patescibacteria	Saccharimonadia	Saccharimonadales				Prairie
c1cfc3e703f6e9a8befb9c4b049b69d2	-4.33625	0.0195691	Actinobacteriota	Acidimicrobiia	Microtrichales	Microtrichaceae			Prairie
c1ee0c7bd2a5652c66779004eebac27c	-3.62686	0.0199158	Proteobacteria	Gammaproteobacteria	Xanthomonadales	Xanthomonadaceae	Arenimonas		Prairie
c206634596117951d9d46516c9a2e610	5.63941	0.0306987	Proteobacteria	Alphaproteobacteria	Sphingomonadales	Sphingomonadaceae			Agricultural
c2270c39b312a5d9dadc8493092cd7ce	-4.60724	3.38843e-07	Proteobacteria	Gammaproteobacteria	Burkholderiales	Nitrosomonadaceae	Ellin6067		Prairie
c244071472a475eca3733d58a7ca7515	-5.97087	9.57049e-14	Proteobacteria	Alphaproteobacteria	Sphingomonadales	Sphingomonadaceae	Sphingomonas		Prairie
c250321a298a9ad0831c868317e653e7	6.17946	1.0153e-06	Proteobacteria	Alphaproteobacteria	Sphingomonadales	Sphingomonadaceae	Sphingomonas	lutea	Agricultural
c26d289305ef5a3c17cbb1b5eabebd00	-3.86536	6.33974e-05	Acidobacteriota	Vicinamibacteria	Vicinamibacterales				Prairie
c290621165d7a362debb24c252123ed7	-5.34118	0.000334012	Bacteroidota	Bacteroidia	Cytophagales	Microscillaceae	Ohtaekwangia		Prairie
c2b0f3cbed7f9bedbe8db42ec0c2abca	3.49514	0.0186365	Proteobacteria	Alphaproteobacteria	Rhizobiales	Devosiaceae	Devosia		Agricultural
c2b940563b0f011b0e6359fbc9304eb2	8.39996	1.35758e-47	Armatimonadota	Armatimonadia	Armatimonadales				Agricultural
c35f665bd95ab81a5ca34ee89524dba5	4.57238	3.61372e-07	Proteobacteria	Gammaproteobacteria	Burkholderiales	Comamonadaceae	Sphaerotilus		Agricultural
c39e15de7f8295ecfed0969cd53b2126	-3.17194	0.0039847	Chloroflexi	KD4-96					Prairie
c3b12abf4284a65614daffdcac520f91	-5.79386	0.00153719	Actinobacteriota	Actinobacteria	Micromonosporales	Micromonosporaceae	Actinoplanes		Prairie
c45c6e1940b6d8f8686a2efbfefbc43e	-6.02342	4.89524e-07	Proteobacteria	Alphaproteobacteria	Sphingomonadales	Sphingomonadaceae	Ellin6055		Prairie
c4c903cf630656dae3166b203e94b0cc	5.88678	0.00861922	Proteobacteria	Gammaproteobacteria	Xanthomonadales	Xanthomonadaceae	Lysobacter		Agricultural
c5109f6b4e8c717a9f7db0be410c7540	5.26193	0.000422707	Proteobacteria	Alphaproteobacteria	Sphingomonadales	Sphingomonadaceae	Altererythrobacter		Agricultural
c52f476c2ebae2b7adb41486ba9eebf3	-5.13235	0.000635584	Spirochaetota	Spirochaetia	Spirochaetales	Spirochaetaceae	Salinispira		Prairie
c5aa5ea864dbeccd780594c0548710ae	12.8411	1.20467e-39	Actinobacteriota	Actinobacteria	Micromonosporales	Micromonosporaceae	Actinoplanes		Agricultural
c64616d1b110c584db338581cfcbbd29	5.76251	2.04022e-05	Verrucomicrobiota	Verrucomicrobiae	Chthoniobacterales	Chthoniobacteraceae	Chthoniobacter		Agricultural
c65d28905b59b7993b169d089c27da70	-5.71393	0.00561076							Prairie
c6b25d0515f6c3f002d1c7d13718280d	5.65054	6.36377e-08	Bdellovibrionota	Oligoflexia	0319-6G20				Agricultural
c6d35257d8a35881b4c6b570f70487ec	6.69691	2.75382e-09	Proteobacteria	Alphaproteobacteria	Rhizobiales	Devosiaceae	Devosia		Agricultural
c7037aad0a77e8d9e0bf808e6a4d602b	4.69165	0.0195097	Gemmatimonadota	Gemmatimonadetes	Gemmatimonadales	Gemmatimonadaceae	Roseisolibacter		Agricultural
c7052a9e9a3f0798ba2598aacd114201	4.18547	0.0222118	Planctomycetota	Phycisphaerae	Tepidisphaerales	WD2101 soil group			Agricultural
c854c2f53de76213804ca09fa444f9f9	8.59328	6.57199e-28	Proteobacteria	Gammaproteobacteria	Xanthomonadales	Rhodanobacteraceae	Dyella		Agricultural
c898f228c43438c21516365c3ccb6376	5.28072	0.00081678	Proteobacteria	Gammaproteobacteria	Xanthomonadales	Rhodanobacteraceae	Tahibacter	aquaticus	Agricultural
c899d6ba51d8a7175c6501f0b43e1d6b	6.4361	7.2497e-13	Bacteroidota	Bacteroidia	Cytophagales				Agricultural
c8e6b05e1033d85877e0b41d1a575b9c	6.40829	1.46825e-11	Gemmatimonadota	Gemmatimonadetes	Gemmatimonadales	Gemmatimonadaceae	Gemmatimonas		Agricultural
c904f9e6527931eb2abfd11995113fe3	1.88726	0.000653784	Verrucomicrobiota	Chlamydiae	Chlamydiales	cvE6			Agricultural
c9169c78af580215424295c4b51d7ca7	-4.97303	0.0015268	Bacteroidota	Bacteroidia	Cytophagales	Cytophagaceae	Cytophaga		Prairie
c92bf56564a4cf2e296620257d78ff45	23.7702	5.4564e-16	Proteobacteria	Gammaproteobacteria	Burkholderiales	Burkholderiaceae	Burkholderia-Caballeronia-Paraburkholderia		Agricultural
c9549a71d0844e459f72f3fd2099567e	-10.0557	3.24078e-24	Bacteroidota	Bacteroidia	Chitinophagales	Chitinophagaceae			Prairie
c9727f4d0827510e267a22c12e320949	-0.782357	0.0430436	Myxococcota	Polyangia	Haliangiales	Haliangiaceae	Haliangium		Prairie
c9dac1b01afbcbb851165547387c3f11	-5.7183	2.16703e-06	Verrucomicrobiota	Verrucomicrobiae	Pedosphaerales	Pedosphaeraceae			Prairie
c9de210c5a513e7749d7e67ce403d19a	-1.67439	9.33184e-06	Proteobacteria	Gammaproteobacteria	Burkholderiales	Comamonadaceae	Xylophilus		Prairie
ca035e38d5b1af924c4bad9f4e76b12f	5.60479	2.58549e-06	Bacteroidota	Bacteroidia	Chitinophagales	Chitinophagaceae	Niastella		Agricultural
ca1fe70202213a0522f8b97c6d8b1720	-5.29667	0.0114237	Actinobacteriota	Actinobacteria	Micrococcales	Microbacteriaceae			Prairie
ca4283eb765c661054735b529ff8bda0	1.56145	0.0157716	Actinobacteriota	Actinobacteria	Propionibacteriales	Nocardioidaceae	Nocardioides		Agricultural
ca44845a8669c7a77f417b401f3f9fdf	-7.44502	1.93133e-22	Verrucomicrobiota	Verrucomicrobiae	Chthoniobacterales	Xiphinematobacteraceae	Candidatus Xiphinematobacter		Prairie
ca74ab09d1d0cbb8f2b80e3628cb73f6	5.6409	1.76902e-07	Proteobacteria	Gammaproteobacteria	Burkholderiales	SC-I-84			Agricultural
cab14d6a005ef4707d77d2dd57161e0b	7.15754	1.20369e-15	Actinobacteriota	Actinobacteria	Frankiales	Frankiaceae	Jatrophihabitans		Agricultural
caf8e49ffe1f4fb7e13ac8e3cfcbc6c0	-4.17915	0.0351297	Actinobacteriota	Acidimicrobiia	IMCC26256				Prairie
cb2521024d70e8938204d167ae4a3df2	-3.79639	0.00269493	Actinobacteriota	Actinobacteria	Kineosporiales	Kineosporiaceae			Prairie
cb5ca9ea57b4297619b4459a0347252f	-5.53136	0.0206182	Proteobacteria	Gammaproteobacteria	Gammaproteobacteria Incertae Sedis	Unknown Family	Acidibacter		Prairie
cba3c316b2e6a406f2bd2575931c9968	-8.18742	4.98687e-41	Actinobacteriota	Actinobacteria	Micromonosporales	Micromonosporaceae	Actinoplanes		Prairie
cbc8e5de1de8b8c6f3a295bb39de7676	5.63997	0.000446961	Proteobacteria	Gammaproteobacteria	Burkholderiales	SC-I-84			Agricultural
cbcc718b54a5d4f76baf4aa2c7ffb097	1.87184	0.00340561	Bacteroidota	Bacteroidia	Chitinophagales	Chitinophagaceae	Ferruginibacter		Agricultural
cc3cdd2ff9769ffe23e1c9cb097e0af8	-3.30402	1.13421e-12	Proteobacteria	Gammaproteobacteria	Burkholderiales	Oxalobacteraceae	Herbaspirillum		Prairie
cc4fa9a30fb72ffe2170c798191b1aba	-5.76322	0.0210068	Myxococcota	Polyangia	Polyangiales	BIrii41			Prairie
cc63a75851b8c19c41038012fcab77a2	-5.66033	0.000232715	Proteobacteria	Gammaproteobacteria	Burkholderiales	SC-I-84			Prairie
cc8925180b8bb34e5b1d0b73794f7a7f	5.25923	0.0443253	Actinobacteriota	Actinobacteria	Micrococcales	Intrasporangiaceae	Lapillicoccus	jejuensis	Agricultural
cd02dc8d1c45727e34e0c6c7b28e7aaa	-4.35274	5.59709e-06	Chloroflexi	Anaerolineae	SBR1031	A4b			Prairie
cd14fb46fe8245c20bc326f8c6043404	-4.85356	1.08831e-05	Proteobacteria	Alphaproteobacteria	Rhizobiales	Xanthobacteraceae	Rhodoplanes		Prairie
cd7a35b8173ef59154fc15704b772416	4.47122	0.0400819	Verrucomicrobiota	Verrucomicrobiae	Chthoniobacterales	Chthoniobacteraceae	Chthoniobacter		Agricultural
cdc71d48dd817f338b0b01f10ec19b34	-7.46842	8.58032e-26	Bacteroidota	Bacteroidia	Cytophagales	Microscillaceae	Ohtaekwangia		Prairie
cdd314b30f3118d3b08b63da9503973d	-1.17576	0.0377114	Bacteroidota	Bacteroidia	Cytophagales	Microscillaceae	Hassallia		Prairie
ce0932e3265dfbbdb1378bb64b6cc5b2	-6.90086	1.58661e-16	Proteobacteria	Gammaproteobacteria	Burkholderiales	Comamonadaceae			Prairie
ce13c9937bcc31fbb83e7c674ebbc49c	-4.69597	6.70499e-07	Spirochaetota	Leptospirae	Leptospirales	Leptospiraceae	Turneriella	parva	Prairie
ce8d351a1fcce594b646b9b36866208b	5.26521	0.00701969	Bacteroidota	Bacteroidia	Chitinophagales	Chitinophagaceae			Agricultural
cec1708a14ab2f015212b2331a0eaec2	-4.80626	0.0040379	Myxococcota	Polyangia	Haliangiales	Haliangiaceae	Haliangium		Prairie
cf369995b88434f7a532c1e34bb84884	-4.3456	0.0136178	Verrucomicrobiota	Verrucomicrobiae	Pedosphaerales	Pedosphaeraceae			Prairie
cf65cf44c8195da1a3e45c2e0518a670	-4.50044	0.00364195	Gemmatimonadota	Gemmatimonadetes	Gemmatimonadales	Gemmatimonadaceae			Prairie
cf692472ed42a0191b92d318c5ef0b94	-6.74337	0.000606622	Firmicutes	Bacilli	Entomoplasmatales	type III			Prairie
cf8a6465b26c5be2ce2e4e1390f50aab	-6.4924	1.44693e-07	Myxococcota	Polyangia	Haliangiales	Haliangiaceae	Haliangium		Prairie
cfd246cfc44f9aaf2c74eceeba718fad	-6.51384	4.80102e-06	Proteobacteria	Alphaproteobacteria	Sphingomonadales	Sphingomonadaceae	Sphingomonas		Prairie
d017d6bcb60f287c9e5230e99d507b25	7.33189	1.49787e-09	Bacteroidota	Bacteroidia	Chitinophagales	Chitinophagaceae	Pseudoflavitalea		Agricultural
d0225179448bfc100037eaa5496bddcc	7.31653	2.75899e-17	Bacteroidota	Bacteroidia	Chitinophagales	Chitinophagaceae			Agricultural
d056eaae52186d231eab1da634a27a2e	-5.24686	3.11825e-17	Bacteroidota	Bacteroidia	Chitinophagales	Chitinophagaceae	Niastella		Prairie
d08d880f3e419559708da8cca5085c09	-3.1737	0.032908	Proteobacteria	Alphaproteobacteria	Caulobacterales	Hyphomonadaceae			Prairie
d0b187dec0764f67251e2d56397c8e65	-4.62176	0.0219816	Proteobacteria	Gammaproteobacteria	Burkholderiales				Prairie
d0b7eaa922686e5ba5ffeaeec901b552	4.30793	0.000533258	Gemmatimonadota	Gemmatimonadetes	Gemmatimonadales	Gemmatimonadaceae	Gemmatimonas		Agricultural
d0dad971506647d25b7ec3c857964526	5.95954	0.000280281	Proteobacteria	Alphaproteobacteria	Sphingomonadales	Sphingomonadaceae	Sphingomonas	flava	Agricultural
d0fbc9aff818121519652ff493a83314	-3.82766	1.76246e-26	Proteobacteria	Gammaproteobacteria	Burkholderiales	Oxalobacteraceae	Pseudoduganella	eburnea	Prairie
d1052e13b2ab964b6902fe29cf5f36db	5.25419	5.12946e-05	Acidobacteriota	Vicinamibacteria	Vicinamibacterales	Vicinamibacteraceae			Agricultural
d15a718b9c58386cd9009f4619ddfbbd	5.93925	6.65311e-05	Gemmatimonadota	Gemmatimonadetes	Gemmatimonadales	Gemmatimonadaceae	Roseisolibacter		Agricultural
d16986ad1346439459242c0b88093ef6	5.45884	1.45249e-13	Proteobacteria	Gammaproteobacteria	Xanthomonadales	Rhodanobacteraceae	Rudaea	cellulosilytica	Agricultural
d1a113d32ccfe6f0c510a20b40a45d91	6.23829	5.29729e-11	Gemmatimonadota	Gemmatimonadetes	Gemmatimonadales	Gemmatimonadaceae	Gemmatimonas		Agricultural
d1f4babdfa6aa29532c66b9b1b30c201	-0.785627	0.00943238	Proteobacteria	Alphaproteobacteria	Rhizobiales	Rhizobiales Incertae Sedis	Nordella	oligomobilis	Prairie
d2298e1736df0fab900f93f449447c78	-4.05317	2.74316e-05	Myxococcota	Polyangia	Polyangiales	Sandaracinaceae	Sandaracinus		Prairie
d23cadddbfff3a2da72dff7d34116ba2	-3.31823	0.009718	Myxococcota	Polyangia	Haliangiales	Haliangiaceae	Haliangium		Prairie
d2448824acff686be13186c1e89d958c	-7.97873	1.38927e-12	Proteobacteria	Gammaproteobacteria	Gammaproteobacteria Incertae Sedis	Unknown Family	Acidibacter		Prairie
d279dc8500853d72034867ec55a6af17	5.49587	0.0032279	Proteobacteria	Alphaproteobacteria	Sphingomonadales	Sphingomonadaceae	Sphingomonas		Agricultural
d2863e8feaf2cb1d76a8b2191df2d9c7	4.18606	0.0417078	Bacteroidota	Bacteroidia	Flavobacteriales	Weeksellaceae	Chryseobacterium	lathyri	Agricultural
d2a51f5984325efed7d8cb0fd55b6116	-2.98325	0.00978775	Chloroflexi	Chloroflexia	Chloroflexales	Roseiflexaceae			Prairie
d2e13356fe42722fe1266fedc18cdfae	-5.67741	0.000335046	Myxococcota	Polyangia	mle1-27				Prairie
d2ed44ab1ee789ffd5faa6979b7faafe	7.58001	1.254e-11	Bacteroidota	Bacteroidia	Chitinophagales	Chitinophagaceae	Flaviaesturariibacter		Agricultural
d320be43b102433c0ace9fbb43b9e3bb	-4.8573	0.0107442	Proteobacteria	Alphaproteobacteria	Sphingomonadales	Sphingomonadaceae	Sphingoaurantiacus		Prairie
d33ddbc6049f68f7ac685eee91a90b72	-6.52942	1.30374e-14	Verrucomicrobiota	Verrucomicrobiae	Pedosphaerales	Pedosphaeraceae			Prairie
d3530350480a2196e24a004fa0027558	-0.644003	0.0395754	Proteobacteria	Gammaproteobacteria	Burkholderiales	Comamonadaceae			Prairie
d381b0c4baf4c092e37d645b910d42d7	-5.9821	0.005563	Proteobacteria	Gammaproteobacteria	Burkholderiales	Nitrosomonadaceae	Ellin6067		Prairie
d3ac14e193d870746f08f2e205a904d2	5.20627	8.70986e-05	Actinobacteriota	Actinobacteria	Streptosporangiales	Streptosporangiaceae	Nonomuraea		Agricultural
d3c2b1c15d26e5fdcab77b372a987628	-3.23698	0.0135868	Actinobacteriota	Actinobacteria	Corynebacteriales	Corynebacteriaceae	Corynebacterium		Prairie
d3e657e5c709b2b3c9c113a4998084fe	-4.72955	0.0120453	Myxococcota	Polyangia	Polyangiales	Polyangiaceae	Minicystis		Prairie
d3e8bf16f66b1dc541220b11856286bc	-4.72754	5.87869e-05	Verrucomicrobiota	Verrucomicrobiae	Pedosphaerales	Pedosphaeraceae			Prairie
d3eb884fcb74b91d9d18da117f2b26de	7.49896	5.81339e-18	Actinobacteriota	Thermoleophilia	Gaiellales				Agricultural
d418a3cb314da57e1db2140441b42358	-0.803513	0.0426016	Armatimonadota	Fimbriimonadia	Fimbriimonadales	Fimbriimonadaceae			Prairie
d46765c55b861a8eafe1d194a8fc7cea	-2.6715	0.0424606	Proteobacteria	Alphaproteobacteria	Dongiales	Dongiaceae	Dongia		Prairie
d4b95458518ba9e5a32f76c52f622089	-5.7937	1.84208e-06	Acidobacteriota	Acidobacteriae	Acidobacteriales				Prairie
d4d0332abcd8e0f165ff77ffb968a4ff	-4.29712	8.22159e-05	Bacteroidota	Bacteroidia	Chitinophagales	Chitinophagaceae	Lacibacter		Prairie
d4e0f306946641fa3e8c7cd265135df4	-4.69537	3.56826e-05	Acidobacteriota	Vicinamibacteria	Vicinamibacterales	Vicinamibacteraceae	Vicinamibacter		Prairie
d5244fee2eb374095caff62a207aabe8	25.2789	1.62979e-21	Proteobacteria	Alphaproteobacteria	Rhizobiales	Rhizobiaceae			Agricultural
d5a2412014320650c0cb87037afc5884	-5.68188	8.11709e-05	Myxococcota	Polyangia	Polyangiales	Sandaracinaceae			Prairie
d5ad43111502617e570ff7e4082a6e47	-22.7881	4.8911e-88	Proteobacteria	Gammaproteobacteria	Xanthomonadales	Xanthomonadaceae	Lysobacter		Prairie
d6300c3b6c58a12124ffb0bf8e4a5372	3.50314	0.0012911	Proteobacteria	Gammaproteobacteria	Xanthomonadales	Xanthomonadaceae			Agricultural
d65a391926c331c58d1b47d7e36bac67	-6.06529	4.74538e-05	Desulfobacterota	Desulfuromonadia	Desulfuromonadales	Desulfuromonadaceae	Desulfuromonas		Prairie
d66edfad40496ac0d43e61332605b68e	-6.59673	3.40732e-19	Chloroflexi	Chloroflexia	Chloroflexales	Herpetosiphonaceae	Herpetosiphon		Prairie
d67c365dce47104f34fc44ca059d411e	6.80334	4.40382e-27	Acidobacteriota	Acidobacteriae	Acidobacteriales	Acidobacteriaceae (Subgroup 1)	Edaphobacter		Agricultural
d6e308f5799590c3dd517894a1e332ac	-4.10512	3.9675e-10	Proteobacteria	Alphaproteobacteria	Sphingomonadales	Sphingomonadaceae	Altererythrobacter		Prairie
d6efd2da2728fd74ded268122ee05036	-22.5391	6.94513e-14	Proteobacteria	Alphaproteobacteria	Sphingomonadales	Sphingomonadaceae	Sphingomonas		Prairie
d6f052e2858445a032e276a68c6c74f4	-6.80831	3.2571e-09	Proteobacteria	Gammaproteobacteria	Burkholderiales	Comamonadaceae	Pelomonas		Prairie
d6f7959d85d91e6889fa46c675650463	-3.74362	0.0233886	Proteobacteria	Gammaproteobacteria	Pseudomonadales	KI89A clade			Prairie
d72b539b75e99845b5d5430b00585e4b	-4.83773	8.75598e-05	Bacteroidota	Bacteroidia	Chitinophagales	Chitinophagaceae	Puia		Prairie
d74f89cc2d72997c94973930247df236	-23.9517	5.109e-64	Proteobacteria	Gammaproteobacteria	Burkholderiales	Rhodocyclaceae	Uliginosibacterium	sediminicola	Prairie
d76d6003ee959b0bdf1f9de282467004	6.39109	0.000300505	Actinobacteriota	Actinobacteria	Propionibacteriales	Nocardioidaceae	Nocardioides		Agricultural
d7796be3d3142df4793e3fc7c975ee35	-7.618	3.5642e-12	Proteobacteria	Alphaproteobacteria	Sphingomonadales	Sphingomonadaceae	Parablastomonas		Prairie
d7bd45c443c715008fb6fe3db97ad41e	6.57145	7.36767e-14	Proteobacteria	Gammaproteobacteria	Burkholderiales				Agricultural
d829bee4984f82ffc2453212157caf96	-0.531012	0.00120869	Proteobacteria	Alphaproteobacteria	Rhizobiales	Xanthobacteraceae	Bradyrhizobium		Prairie
d86c52b2185a96c9ebd6205c13db8001	7.80659	6.88253e-14	Armatimonadota	Fimbriimonadia	Fimbriimonadales	Fimbriimonadaceae			Agricultural
d88b54c7a9b6580a899f28d7ccdf5f23	-4.2978	0.000970209	Proteobacteria	Alphaproteobacteria	Rhizobiales	Xanthobacteraceae			Prairie
d8bc114f3d90417900154c4cc3d5380d	-6.43761	1.78793e-08	Bacteroidota	Bacteroidia	Cytophagales	Microscillaceae			Prairie
d922e28fdfb36aa671e51df99219225a	-7.30592	2.67154e-09	Proteobacteria	Gammaproteobacteria	Burkholderiales	Comamonadaceae	Leptothrix		Prairie
d92a99ff14516c880c3400976a04258a	-5.46626	0.0113412	Chloroflexi	Chloroflexia	Chloroflexales	Roseiflexaceae			Prairie
d98584032960d681a6928ead6c7dfef0	-3.13782	0.0364255	Proteobacteria	Alphaproteobacteria	Dongiales	Dongiaceae	Dongia		Prairie
d9fea624d07bbda08db629a8d1d5bab6	-3.85972	1.23365e-06	Proteobacteria	Gammaproteobacteria	Xanthomonadales	Rhodanobacteraceae	Ahniella		Prairie
da1f0e9ae647c11c7b343271c9b8e9e7	4.34659	0.000968152	Chloroflexi	Ktedonobacteria	Ktedonobacterales	Ktedonobacteraceae			Agricultural
dac62a87167cf04f4a25f3824f9af890	6.01155	1.58065e-05	Bacteroidota	Bacteroidia	Cytophagales	Microscillaceae			Agricultural
db632141aed97311d85388cdb59b48bf	-6.59676	1.61698e-19	Bacteroidota	Bacteroidia	Chitinophagales	Chitinophagaceae			Prairie
dbd16e4544bb60f49cec13c96d88a81e	-4.31782	0.000688798	Bacteroidota	Bacteroidia	Chitinophagales	Chitinophagaceae	Terrimonas		Prairie
dbe3edbc26def34fd8619d72e7fff775	-4.78432	0.00022371	Bacteroidota	Bacteroidia	Cytophagales	Microscillaceae	Ohtaekwangia		Prairie
dd16aac17fb5124a3851b03010066598	6.15323	0.000299722	Bacteroidota	Bacteroidia	Cytophagales	Cytophagaceae	Sporocytophaga		Agricultural
dd8229814f2d127e61ac92c5d275db8b	-7.90937	1.30648e-18	Proteobacteria	Gammaproteobacteria	Burkholderiales	Comamonadaceae			Prairie
dd86dcb7d7ef542a8357d7eafe2e8660	-4.65672	1.31074e-07	Chloroflexi	Anaerolineae	SBR1031	A4b			Prairie
dd96f884741bef82a9146cdd01f6c49c	-4.20782	0.0131142	Proteobacteria	Alphaproteobacteria	Reyranellales	Reyranellaceae	Reyranella		Prairie
ddaabd06670c314ac05b66698c9f59b9	-4.76931	0.000126452	Proteobacteria	Gammaproteobacteria	Diplorickettsiales	Diplorickettsiaceae			Prairie
ddb2ce3630133df44d5bfab28f8322af	5.61617	0.000205749	Bacteroidota	Bacteroidia	Cytophagales	Cytophagaceae	Sporocytophaga		Agricultural
ddfd49f939f92958b1ec816741055348	9.89004	3.95965e-33	Proteobacteria	Gammaproteobacteria	Burkholderiales	Burkholderiaceae	Ralstonia		Agricultural
de07fa96639aac29b2d9eda0dea889b0	-4.59264	0.0160517	Acidobacteriota	Vicinamibacteria	Vicinamibacterales				Prairie
de3fbe0ecfdc18b0350a6a56b6c5a484	8.56946	2.48231e-06	Proteobacteria	Alphaproteobacteria	Sphingomonadales	Sphingomonadaceae	Sphingomonas		Agricultural
dedf0cd91fb40ffb7812c8dd8abf99d9	-5.00694	0.0485051	Proteobacteria	Gammaproteobacteria	Gammaproteobacteria Incertae Sedis	Unknown Family	Acidibacter		Prairie
def3e5075a3414df6688e9870c805f08	-4.78569	5.91501e-10	Spirochaetota	Leptospirae	Leptospirales	Leptospiraceae	Leptospira		Prairie
def8339f22670d09a6e7d9d629d1e13b	-5.13816	0.00043733	Proteobacteria	Gammaproteobacteria	PLTA13				Prairie
df6e759014498b4f2c175ef5bbb5e9ea	-7.45966	5.23573e-18	Patescibacteria	Saccharimonadia	Saccharimonadales	YM_S32_TM7_50_20			Prairie
df71de0e92459aa808364311135bb8fc	-1.88877	1.10943e-07	Proteobacteria	Gammaproteobacteria	Burkholderiales	Comamonadaceae	Variovorax		Prairie
df7e1baa58750b64c762ad1175272f11	-23.848	7.95201e-16	Bacteroidota	Bacteroidia	Chitinophagales	Chitinophagaceae	Niastella		Prairie
dfa53258d6f4b7b2bc35d6647ec8091f	6.78785	1.16723e-09	Actinobacteriota	Actinobacteria	Propionibacteriales	Nocardioidaceae	Nocardioides		Agricultural
dfe68996b89c04e2a979166379c8cca4	-5.12565	1.13044e-07	Bacteroidota	Bacteroidia	Chitinophagales	Chitinophagaceae	Pseudoflavitalea		Prairie
e04dc9f11a0b336f93b31a7b43211b94	7.02666	4.15701e-21	Chloroflexi	Chloroflexia	Chloroflexales	Chloroflexaceae	FFCH7168		Agricultural
e07052bb9c0f0d2370537c4b9acbed4e	-17.4648	6.6101e-14	Actinobacteriota	Actinobacteria	Micromonosporales	Micromonosporaceae	Actinoplanes	philippinensis	Prairie
e08f86099f9bcc69bef17f253e36d688	-3.7194	0.0360092	Proteobacteria	Alphaproteobacteria	Rickettsiales	SM2D12			Prairie
e0d609626bc4e2dc578d3cb5af14b565	8.12971	1.2842e-12	Patescibacteria	Saccharimonadia	Saccharimonadales	Saccharimonadaceae	TM7a		Agricultural
e0e2331ea7fe7e2092fd5df587ec7876	-4.03551	0.0260985	Gemmatimonadota	Gemmatimonadetes	Gemmatimonadales	Gemmatimonadaceae	Gemmatimonas		Prairie
e1102fef6bf74d13ffd080ce240de02b	-1.25478	0.000157167	Abditibacteriota	Abditibacteria	Abditibacteriales	Abditibacteriaceae	Abditibacterium		Prairie
e13bed8f943a9e66f7b6ee06c6847189	2.57739	0.030238	Proteobacteria	Alphaproteobacteria	Caulobacterales	Caulobacteraceae			Agricultural
e15e1ea2ea1f7a406d289b90304a21a0	-4.70481	0.000269231	Proteobacteria	Alphaproteobacteria	Micropepsales	Micropepsaceae			Prairie
e16d86b7fe770de88e7e8fd0fb6c8b5a	-5.60345	7.12998e-22	Proteobacteria	Gammaproteobacteria	Steroidobacterales	Steroidobacteraceae	Steroidobacter		Prairie
e21478ef50f59bf79c4867c11485e2fd	4.91935	0.000710656	Proteobacteria	Alphaproteobacteria	Sphingomonadales	Sphingomonadaceae	Sphingomonas		Agricultural
e2220e9a6e1cf96ea6680025fab41191	8.03811	1.30639e-24	Bacteroidota	Bacteroidia	Sphingobacteriales	Sphingobacteriaceae	Mucilaginibacter	ximonensis	Agricultural
e2a35867731fb073463f823bb3f063d2	-5.83644	2.43702e-05	Desulfobacterota	Desulfuromonadia	Geobacterales	Geobacteraceae	Geobacter		Prairie
e2ab3a483a2a493187876e3d7b3a3ecb	6.04476	0.00332741	Proteobacteria						Agricultural
e2bbd1ba698979e748af74a50569a40b	-5.31158	0.00735418	Bacteroidota	Bacteroidia	Chitinophagales	Chitinophagaceae	Flavisolibacter		Prairie
e35035490746b5fd8f65eb5f523ba8fa	-5.22931	0.0134316	Verrucomicrobiota	Verrucomicrobiae	Chthoniobacterales	Chthoniobacteraceae	Chthoniobacter		Prairie
e3a9a759065b18ac9a8c0d363cd4e371	-4.28023	0.00125542	Proteobacteria	Gammaproteobacteria	Burkholderiales	Comamonadaceae	Ideonella	dechloratans	Prairie
e3d0a7484d6563fe4ae354d937f25f26	-3.80491	0.00107775	Bacteroidota	Bacteroidia	Chitinophagales	Chitinophagaceae	Terrimonas		Prairie
e44b3ec51ce680484018505c00406290	5.9201	7.9612e-06	Actinobacteriota	Acidimicrobiia	Microtrichales				Agricultural
e4c205575e3804256462afd58380a432	-4.07339	0.000201884	Myxococcota	Polyangia	Haliangiales	Haliangiaceae	Haliangium		Prairie
e4c6c2f01a56afb89f85f101912ce3be	-4.12588	0.000288186	Actinobacteriota	Actinobacteria	Pseudonocardiales	Pseudonocardiaceae	Lechevalieria		Prairie
e526b7bcb6bcc4067b9f0430c5399489	2.62879	0.000280281	Proteobacteria	Alphaproteobacteria	Sphingomonadales	Sphingomonadaceae	Sphingomonas		Agricultural
e529f921adcae0ca6ba1d9148d23802a	-6.06718	7.38956e-08	Proteobacteria	Alphaproteobacteria	Caulobacterales	Caulobacteraceae	Phenylobacterium		Prairie
e54512f81fcccad5c3ba4c19362ded20	6.6571	2.32825e-07	Myxococcota	Polyangia	Haliangiales	Haliangiaceae	Haliangium		Agricultural
e54800cf7326393475d42de49f32995f	4.38984	0.0285529	Bacteroidota	Bacteroidia	Chitinophagales	Chitinophagaceae	Aurantisolimonas		Agricultural
e55a87a058457efc1312ce9030e68de3	-3.65114	0.000161635	Proteobacteria	Alphaproteobacteria	Sphingomonadales	Sphingomonadaceae	Sphingomonas		Prairie
e57c5df6a9b3b982472e7754ed31f313	4.3759	0.0010202	Proteobacteria	Gammaproteobacteria	Burkholderiales	Oxalobacteraceae	Massilia		Agricultural
e5841b2713289f05e7bc8221f7086b42	-6.97628	2.14654e-09	Proteobacteria	Alphaproteobacteria	Sphingomonadales	Sphingomonadaceae	Sphingomonas		Prairie
e5c19d7800b18015f3a917fc015fc42f	-4.23997	0.00892269	Proteobacteria	Gammaproteobacteria	Pseudomonadales	Moraxellaceae	Enhydrobacter	aerosaccus	Prairie
e5e4e23829b297f8537aa6f92eb8bad3	-6.59196	2.75502e-06	Proteobacteria	Gammaproteobacteria	Xanthomonadales	Xanthomonadaceae	Pseudoxanthomonas		Prairie
e632bbbc1c9542969d6f84337ffc25b8	-1.11087	0.00800888	Proteobacteria	Alphaproteobacteria	Rhizobiales	Hyphomicrobiaceae	Hyphomicrobium		Prairie
e65da36aefa09794700b936036765297	6.3499	4.85826e-20	Proteobacteria	Alphaproteobacteria	Sphingomonadales	Sphingomonadaceae	Sphingomonas		Agricultural
e67af3a9e2f9bd94cb278ccf09720e36	4.93725	0.0237026	Patescibacteria	Saccharimonadia	Saccharimonadales	LWQ8			Agricultural
e69db51202c0f5ed26f355dcbd3d8402	4.84262	0.00117326	Proteobacteria	Gammaproteobacteria	Burkholderiales	Oxalobacteraceae	Noviherbaspirillum		Agricultural
e6c4a7258a21cb1ee250bdb71efc5c98	1.77827	0.0124954	Bacteroidota	Bacteroidia	Sphingobacteriales	Sphingobacteriaceae	Pedobacter		Agricultural
e7009dac7d1e7f76f1b04f4a91987a85	-4.18315	0.00033138	Myxococcota	Polyangia	Polyangiales	Phaselicystidaceae	Phaselicystis		Prairie
e72e67cd48ac0f217ed42c32fd5749fd	-6.03022	0.000232019	Verrucomicrobiota	Verrucomicrobiae	Chthoniobacterales	Chthoniobacteraceae			Prairie
e783e8feef88e3b66a66500336af2991	4.69038	0.0337162	Proteobacteria	Gammaproteobacteria	Diplorickettsiales	Diplorickettsiaceae			Agricultural
e79519788fff0a4f6321e027beee2545	4.7025	0.000592621	Proteobacteria	Alphaproteobacteria	Rhizobiales	Xanthobacteraceae			Agricultural
e7b081fcf10e85af9882540fc86dd44e	2.39973	0.0105325	Patescibacteria	Saccharimonadia	Saccharimonadales	LWQ8			Agricultural
e7b990614108ba59f2ce7c25463af88d	-7.54205	3.2849e-10	Bacteroidota	Bacteroidia	Chitinophagales	Chitinophagaceae	Chitinophaga	pinensis	Prairie
e80a0f5dad1c0fd6ac667d77609ec9a8	7.71822	7.21333e-10	Actinobacteriota	Actinobacteria	Micromonosporales	Micromonosporaceae	Actinoplanes		Agricultural
e8b43c423675fc1edc7104b73a803224	-23.4221	5.05771e-145	Proteobacteria	Alphaproteobacteria	Sphingomonadales	Sphingomonadaceae	Sphingomonas		Prairie
e8c440b3b0c6c3066b55a2348c428420	-5.30326	0.0253424	Gemmatimonadota	Gemmatimonadetes	Gemmatimonadales	Gemmatimonadaceae	Gemmatimonas		Prairie
e984a619f22fe030e13c709b0489b52a	-4.92141	0.0277945	Actinobacteriota	Actinobacteria	Micrococcales	Microbacteriaceae	Lysinimonas		Prairie
e9907b6fc619271a926b675983c85d71	-7.52866	5.18432e-32	Proteobacteria	Gammaproteobacteria	Burkholderiales	Burkholderiaceae	Candidatus Glomeribacter		Prairie
e9cab464093867079c45db2d860126f6	-4.76231	2.55303e-05	Myxococcota	Polyangia	mle1-27				Prairie
ea136a7b581ca452588009424c1ab52f	-1.9893	1.84154e-05	Proteobacteria	Gammaproteobacteria	Pseudomonadales	Pseudomonadaceae	Pseudomonas		Prairie
ea1b1d645a97fe65d0185392a5eeeef0	-3.38088	4.13882e-17	Proteobacteria	Gammaproteobacteria	Xanthomonadales	Xanthomonadaceae	Arenimonas		Prairie
ea1ddd88cb62d73418b3f1adc69e7fa5	-6.27077	3.80504e-07	Bacteroidota	Bacteroidia	Chitinophagales	Chitinophagaceae	Niastella		Prairie
ea686f9cf1604134992d85023116a96d	-4.15684	0.000475125	Proteobacteria	Alphaproteobacteria	Micropepsales	Micropepsaceae			Prairie
ea92d90ef499d3b30b0aee203b3d7778	-4.47368	0.000846847	Bacteroidota	Bacteroidia	Cytophagales	Microscillaceae			Prairie
eb0c1770f8003ef04e74ce5daed81b65	2.84349	1.22974e-38	Proteobacteria	Alphaproteobacteria	Rhizobiales	Rhizobiaceae	Mesorhizobium		Agricultural
ec08ff2df65309647006e59f1033922b	-4.54419	0.000196225	Proteobacteria	Gammaproteobacteria	Xanthomonadales	Xanthomonadaceae	Lysobacter		Prairie
ecdf0200cd32e230808ab657134fbfb3	2.99477	0.00596913	Bacteroidota	Bacteroidia	Cytophagales	Spirosomaceae	Emticicia	ginsengisoli	Agricultural
ece8133e004a7d0e8d790d4e1c986857	4.33423	0.0446318	Proteobacteria	Alphaproteobacteria	Caulobacterales	Caulobacteraceae	Phenylobacterium		Agricultural
ed1652e1cd3730e23897c8178e9600b3	-1.76632	0.00115994	Proteobacteria	Alphaproteobacteria	Rhizobiales	Hyphomicrobiaceae	Hyphomicrobium		Prairie
ed16db1b1722e2f09ffa68b41535d07f	-3.12874	0.00129293	Actinobacteriota	Actinobacteria	Pseudonocardiales	Pseudonocardiaceae	Lechevalieria		Prairie
ed23aef9f6cc8852ac18ee58203d9b40	-2.70384	0.0230277	Spirochaetota	Spirochaetia	Spirochaetales	Spirochaetaceae	Spirochaeta 2		Prairie
ed3445917622c19090a9f211bdcdf145	6.70966	8.65355e-05	Proteobacteria	Alphaproteobacteria	Sphingomonadales	Sphingomonadaceae	Sphingomonas		Agricultural
ed56f5a06d3ad03cda9c8c992220b7f1	-4.77251	6.50437e-18	Acidobacteriota	Thermoanaerobaculia	Thermoanaerobaculales	Thermoanaerobaculaceae	Subgroup 10		Prairie
ed7a14cb03a9aa06d3e52ca16e8c768b	7.07996	1.92223e-14	Chloroflexi	Ktedonobacteria	C0119				Agricultural
ee2e8f64fa549ce638841c34e7cf29d9	-4.60196	5.95315e-07	Myxococcota	Polyangia	Polyangiales	Sandaracinaceae			Prairie
ee4c824fccdf97ab3de5e8b086630483	-3.33754	0.0159772	Bacteroidota	Kapabacteria	Kapabacteriales				Prairie
eebe93290db351b195ddbe81c9ec52ab	2.38279	0.0167185	Proteobacteria	Alphaproteobacteria	Sphingomonadales	Sphingomonadaceae	Porphyrobacter	tepidarius	Agricultural
eec9ee649c45bac516b7bc8889f401c3	-5.26466	2.21363e-14	Bacteroidota	Bacteroidia	Chitinophagales	Chitinophagaceae	Aurantisolimonas		Prairie
ef20b3cbed3170b3a8faf33cf0b1db59	-3.85427	0.0286523	Proteobacteria	Alphaproteobacteria	Sphingomonadales	Sphingomonadaceae	Sphingomonas		Prairie
ef98cc2984cd3ce0ca6a46589a6df194	3.68632	5.60567e-19	Acidobacteriota	Blastocatellia	Blastocatellales	Blastocatellaceae	Aridibacter		Agricultural
efb0084c2f3c0b8ede4aec5a433b4663	5.34333	1.07487e-06	Bacteroidota	Bacteroidia	Chitinophagales	Chitinophagaceae	Flavisolibacter		Agricultural
f079856ef5f68084aae02e423e765ce1	-6.77163	1.32009e-29	Acidobacteriota	Acidobacteriae	Bryobacterales	Bryobacteraceae	Bryobacter		Prairie
f120d43d6fcd4e8c2ff09268fcc41e4e	-5.56123	1.68819e-17	Proteobacteria	Alphaproteobacteria	Dongiales	Dongiaceae	Dongia	rigui	Prairie
f15b29f8cd5dc2b290818ad676b17429	-4.39329	7.5887e-09	Proteobacteria	Alphaproteobacteria	Dongiales	Dongiaceae	Dongia		Prairie
f169c81b542ca6c4ef2d78d52fb7f901	4.0171	0.00135566	Proteobacteria	Gammaproteobacteria	Xanthomonadales	Rhodanobacteraceae			Agricultural
f1b47ec0a64065a14a788dfe88dceadb	-7.37108	1.31569e-35	Proteobacteria	Alphaproteobacteria	Sphingomonadales	Sphingomonadaceae	Sphingomonas		Prairie
f1d9430d6c75c5299a78c4928bdc37a0	5.80712	0.000121821	Proteobacteria	Gammaproteobacteria	Gammaproteobacteria Incertae Sedis	Unknown Family	Acidibacter		Agricultural
f212ef32e047e1f7f50ecfd1351713db	4.20988	0.00620837	Proteobacteria	Alphaproteobacteria	Acetobacterales	Acetobacteraceae	Rhodopila		Agricultural
f2626600b0c4065958d2d870eee0a833	4.7809	7.57289e-05	Actinobacteriota	Actinobacteria	Propionibacteriales	Nocardioidaceae	Nocardioides	islandensis	Agricultural
f28c4a97b64338fe7cfbf0c48970d1ff	-0.998177	0.0197168	Acidobacteriota	Holophagae	Holophagales	Holophagaceae	Geothrix		Prairie
f320e042e7242dc96d46dd56064065ea	5.43739	3.05916e-05	Bacteroidota	Bacteroidia	Cytophagales	Spirosomaceae	Dyadobacter		Agricultural
f330de4a6fa499b1806516d07a35c753	-6.32818	4.62661e-06	Myxococcota	Polyangia	Haliangiales	Haliangiaceae	Haliangium		Prairie
f37fc1dccfeba0004cbeb4f1ad6083c6	-1.75963	0.0201707	Proteobacteria	Gammaproteobacteria	Burkholderiales	Oxalobacteraceae	Duganella		Prairie
f39426b3c4a8c5a412fc9ea45b19de57	-4.85735	6.97769e-06	Proteobacteria	Alphaproteobacteria	Rhizobiales	Xanthobacteraceae	Pseudorhodoplanes		Prairie
f450896dd9968b89bd7a76c4794f9ccb	7.93343	1.15819e-20	Proteobacteria	Gammaproteobacteria	Diplorickettsiales	Diplorickettsiaceae	Aquicella		Agricultural
f48cbba2fe7a2cba3df1c5bcffc1fa83	-0.62792	0.023769	Proteobacteria	Gammaproteobacteria	Burkholderiales	Oxalobacteraceae	Massilia		Prairie
f4c5e6d1acaa33c4274b3f98f28a59cb	6.12	0.0038748	Bacteroidota	Bacteroidia	Chitinophagales	Chitinophagaceae	Chitinophaga	sancti	Agricultural
f4eba47d5f1d4d4d98df4a058be55fd1	-6.09005	4.72467e-09	Gemmatimonadota	Gemmatimonadetes	Gemmatimonadales	Gemmatimonadaceae	Gemmatimonas		Prairie
f4ed2906464745b70c04f597fecd5c53	-5.40661	0.00390455	Bdellovibrionota	Bdellovibrionia	Bdellovibrionales	Bdellovibrionaceae	Bdellovibrio		Prairie
f529c67857065501894aa50d01106d4b	-4.10421	0.0105836	Proteobacteria	Alphaproteobacteria	Sphingomonadales	Sphingomonadaceae	Ellin6055		Prairie
f582c331f5bbf0f27f0058aa661470c9	-19.5334	1.72757e-25	Proteobacteria	Alphaproteobacteria	Rhizobiales	Rhizobiaceae			Prairie
f5b6096630501983642e6313deb9e459	-4.2785	0.0467388	Chloroflexi	Anaerolineae	SBR1031				Prairie
f6942abe000a2708a7ccdaf40e283d82	-3.75002	0.00112632							Prairie
f6d4f12f5952bf76014386202c1f6574	-4.82123	0.00667554	Actinobacteriota	Actinobacteria	Micrococcales	Microbacteriaceae	Salinibacterium		Prairie
f6e9c42913bfee0ff1d542602a7fff15	7.92338	1.32222e-24	Proteobacteria	Gammaproteobacteria	Diplorickettsiales	Diplorickettsiaceae			Agricultural
f73246cbdd7d250e7a161ba623abc6dd	-6.86884	0.00010091	Bacteroidota	Bacteroidia	Chitinophagales	Chitinophagaceae	Pseudoflavitalea		Prairie
f7b03ce172fae1e5955f5a8b9627ddfa	-4.63037	1.76479e-09	Bdellovibrionota	Bdellovibrionia	Bdellovibrionales	Bdellovibrionaceae	Bdellovibrio		Prairie
f8440b4977cfe1a8e067c386098a7070	-4.9189	6.2072e-08	Actinobacteriota	Actinobacteria	Propionibacteriales	Nocardioidaceae	Aeromicrobium	ginsengisoli	Prairie
f8b73513e6a7d228f5797afcf216a505	5.60851	2.05954e-07	Proteobacteria	Gammaproteobacteria	Xanthomonadales	Rhodanobacteraceae	Frateuria		Agricultural
f8b8173289056f3442317b4669562a60	-3.36499	0.0446629	Proteobacteria	Gammaproteobacteria	Burkholderiales	TRA3-20			Prairie
f8c47c9b32c4ab034262d799bdf29f57	-6.51041	1.56191e-05	Chloroflexi	Chloroflexia	Chloroflexales	Roseiflexaceae			Prairie
f968254345bd05c204aee9646945cfa0	-3.37341	0.0424323	Actinobacteriota	Thermoleophilia	Gaiellales	Gaiellaceae	Gaiella		Prairie
f971732c7b5a72d39a71b236ace37e3a	4.91394	3.32859e-05	Proteobacteria	Gammaproteobacteria	Burkholderiales	Nitrosomonadaceae	mle1-7		Agricultural
f9fa2e7852563d2db092eae16c2f9126	-5.14029	0.0166349	Bacteroidota	Bacteroidia	Chitinophagales	Chitinophagaceae	Puia		Prairie
fa185a18da75795cec2e25a4504aebb1	8.20756	6.22539e-25	Gemmatimonadota	Gemmatimonadetes	Gemmatimonadales	Gemmatimonadaceae	Roseisolibacter		Agricultural
fa1e189008c366a28f6d80d3e2714106	-0.836154	0.0100149	Proteobacteria	Alphaproteobacteria	Sphingomonadales	Sphingomonadaceae	Sphingomonas		Prairie
fa59f4b4636d2577f2151e2e4743fb78	-4.07227	0.000580814	Proteobacteria	Alphaproteobacteria	Sphingomonadales	Sphingomonadaceae	Sphingomonas		Prairie
faf12d1e8ced164ada65be05df6962d1	-4.76312	0.0344113	Acidobacteriota	Vicinamibacteria	Subgroup 17				Prairie
fb195573a9b9b5a894b68e6b00b7ec94	5.77016	1.19816e-15	Myxococcota	Polyangia	Polyangiales	Polyangiaceae	Pajaroellobacter		Agricultural
fb3b5501a4990560dd4fedcb3db1a26a	5.63533	0.030238	Bacteroidota	Bacteroidia	Chitinophagales	Chitinophagaceae	Puia		Agricultural
fb7347b802784f983b57fce43e73e6ef	5.18137	2.86507e-05	Bacteroidota	Bacteroidia	Chitinophagales	Chitinophagaceae	Chitinophaga		Agricultural
fb769742cded29e0155de7fb2c8b252c	-7.09741	6.3406e-21	Bdellovibrionota	Bdellovibrionia	Bdellovibrionales	Bdellovibrionaceae	Bdellovibrio		Prairie
fb8ce5c795542b9f42e85c54f344f061	-3.07008	0.00205635	Bacteroidota	Bacteroidia	Chitinophagales	Chitinophagaceae	Chitinophaga		Prairie
fb95d757c079fe73182e0c92591e17ce	-5.07737	0.000127851	Proteobacteria	Alphaproteobacteria	Rhizobiales	Beijerinckiaceae	Microvirga	aerilata	Prairie
fba11e8d7823756872b38d16287f63a7	-7.48688	6.27483e-15	Actinobacteriota	Actinobacteria	Frankiales	Geodermatophilaceae	Geodermatophilus		Prairie
fbaa179242a5f6d424b30171d720d1b3	-3.89757	0.048179	Proteobacteria	Alphaproteobacteria	Rhizobiales	Xanthobacteraceae	Starkeya		Prairie
fbdae6b02a681d43908e4c69005feb30	-5.67646	7.51274e-16	Bacteroidota	Bacteroidia	Chitinophagales	Chitinophagaceae	Niastella		Prairie
fbf12440b43a76ef526640bdb9592893	-6.19109	0.00304367	Bacteroidota	Bacteroidia	Sphingobacteriales	env.OPS 17			Prairie
fc4d567d1d0828e1fdc36916f0d53d15	-1.71193	0.0219782	Actinobacteriota	Actinobacteria	Micromonosporales	Micromonosporaceae	Actinoplanes		Prairie
fc55c20b8b077f93fafc3554583666a4	-1.02572	0.00129293	Proteobacteria	Gammaproteobacteria	Burkholderiales	Alcaligenaceae			Prairie
fc573c91057fa2e98e1e18e98b0aad7e	-7.5367	5.93814e-46	Patescibacteria	Saccharimonadia	Saccharimonadales				Prairie
fc7b257064027e1bc2b6fbfb4584677d	1.98309	0.0103998	Proteobacteria	Gammaproteobacteria	Burkholderiales	Comamonadaceae	Piscinibacter		Agricultural
fca82bf943f776dd4080fa595ce85d29	-5.21365	0.00442007	Bacteroidota	Bacteroidia	Cytophagales	Microscillaceae	Ohtaekwangia		Prairie
fcc2ef30241633af4d9263274c95d6d6	-5.27694	0.0142012	Proteobacteria	Gammaproteobacteria	Gammaproteobacteria Incertae Sedis	Unknown Family	Acidibacter		Prairie
fcd5e9883d687addc9384b071e8b5da1	6.8563	6.23966e-12	Actinobacteriota	Thermoleophilia	Solirubrobacterales	67-14			Agricultural
fcd80f0cf279eff3c50b66a78d98beeb	5.47247	2.66449e-30	Actinobacteriota	Actinobacteria	Pseudonocardiales	Pseudonocardiaceae	Amycolatopsis		Agricultural
fcdc1873cfd1b93757c2d8b4373fbf49	-5.21058	0.00298838	Bacteroidota	Bacteroidia	Chitinophagales	Chitinophagaceae	Ferruginibacter		Prairie
fd575b70ee6c7e7c0cd020825f176555	-5.45467	4.09831e-06	Myxococcota	Polyangia	Haliangiales	Haliangiaceae	Haliangium		Prairie
fdc9bf88a211abd308747fb336bb0931	-6.75449	9.2762e-13	Proteobacteria	Alphaproteobacteria					Prairie
fddb7958f2de71a538d5fdaffb3848ff	5.39384	0.000132697	Actinobacteriota	Acidimicrobiia	Microtrichales	Ilumatobacteraceae	CL500-29 marine group		Agricultural
fe0b139ead8552cf0813868bc8fc75c7	1.62294	0.00149208	Actinobacteriota	Actinobacteria	Micrococcales	Intrasporangiaceae	Pedococcus-Phycicoccus		Agricultural
fe1cc86cf46ceb9f3e5f9ee679b2bf7a	-4.28232	2.73065e-11	Verrucomicrobiota	Verrucomicrobiae	Chthoniobacterales	Chthoniobacteraceae	Candidatus Udaeobacter		Prairie
fe24aea45048fd88152a6ce778edae24	-5.03797	0.0493678	Firmicutes	Bacilli	Entomoplasmatales	type III			Prairie
fe3d37db40a317ed1c44c6d46058ba44	7.0336	0.000295544	Bacteroidota	Bacteroidia	Chitinophagales	Chitinophagaceae	Niastella		Agricultural
fe9f7c59e2f04e3d1ed8df081a40055c	6.34414	0.0049509	Actinobacteriota	Actinobacteria	Micromonosporales	Micromonosporaceae			Agricultural
feca81a7fe343c148a92304ce19b0084	-4.4352	0.0432265	Gemmatimonadota	Gemmatimonadetes	Gemmatimonadales	Gemmatimonadaceae			Prairie
fef147ff128d6032593596266b7f203e	5.28277	0.00119315	Myxococcota	Polyangia	mle1-27				Agricultural
ff173a4b9ebf8f9252d8b2f91897e57c	2.88414	0.0012294	Proteobacteria	Alphaproteobacteria	Sphingomonadales	Sphingomonadaceae	Sphingomonas	ginsengisoli	Agricultural
ff2d5b869e3fcc88c9aa2e85b350335d	3.33797	0.00582091	Abditibacteriota	Abditibacteria	Abditibacteriales	Abditibacteriaceae	Abditibacterium		Agricultural
ffa31a3700f9548aa83f7acaa113d1e8	-5.16134	0.0438011	Bacteroidota	Bacteroidia	Chitinophagales	Chitinophagaceae	Terrimonas		Prairie
fff20145f9fc0cfc341863d1cb9ab53c	4.52666	0.000378831	Bdellovibrionota	Bdellovibrionia	Bdellovibrionales	Bdellovibrionaceae	Bdellovibrio		Agricultural
fff2deb02e5d94aa39e331d6274a2773	7.14125	3.27644e-08	Actinobacteriota	Actinobacteria	Micromonosporales	Micromonosporaceae	Actinoplanes		Agricultural

### Sheet: margins vs prairie
ASV_id	log2FoldChange	padj	Phylum	Class	Order	Family	Genus	Species	more_abundant_in
00099ada687eb03de514f565beea555a	-3.6999	0.0125135	Proteobacteria	Alphaproteobacteria	Rhizobiales	Beijerinckiaceae	Microvirga		Prairie
0032ab5da12fadd744023dc9bbba5169	5.37607	1.05921e-06	Proteobacteria	Gammaproteobacteria	Burkholderiales	A21b			Margin
00d4306620fb956f4cb8ea6616da13a3	-2.08125	0.0300043	Proteobacteria	Alphaproteobacteria	Rhizobiales	Rhizobiales Incertae Sedis			Prairie
0120e49ae6ea4a9a8fde3869a578874f	-6.61807	5.0089e-27	Proteobacteria	Gammaproteobacteria	Burkholderiales	SC-I-84			Prairie
020a94d69ebfddc17d8e0b45d9d140ee	3.84372	2.17465e-06	Actinobacteriota	Actinobacteria	Streptomycetales	Streptomycetaceae	Streptomyces		Margin
0236d83b5659cd340e545b548078c937	-4.36821	6.09824e-05	Proteobacteria	Gammaproteobacteria	Burkholderiales	Burkholderiaceae	Burkholderia-Caballeronia-Paraburkholderia		Prairie
0267d8c8cad9465ee0b487971702ef56	-3.47628	0.0173639	Planctomycetota	Phycisphaerae	Tepidisphaerales	WD2101 soil group			Prairie
02910da4045f2252eed50db44db75b3a	31.6951	1.21732e-57	Bacteroidota	Bacteroidia	Flavobacteriales	Flavobacteriaceae	Flavobacterium		Margin
032089ef289e06972f689b8f6f4bb59a	-7.05131	2.3361e-10	Myxococcota	Polyangia	Haliangiales	Haliangiaceae	Haliangium		Prairie
036c5c606794e2b40f391f6d8bd249cd	-2.00501	0.0313553	Gemmatimonadota	Gemmatimonadetes	Gemmatimonadales	Gemmatimonadaceae	Gemmatimonas		Prairie
03bb6db91aa740b670cb806d8328c531	4.70061	0.00322911	SAR324 clade(Marine group B)						Margin
042d5b2ab859d7296a2bb325c52f4e16	-6.77835	1.15305e-11	Proteobacteria	Alphaproteobacteria	Rhodospirillales				Prairie
042e74b5c8d47ba694ce24c2bed730b0	2.80416	0.0228903	Verrucomicrobiota	Verrucomicrobiae	Verrucomicrobiales	Rubritaleaceae	Luteolibacter	flavescens	Margin
047d50d631545fb2ae36e4201775ae02	-2.67324	0.0155797	Myxococcota	Polyangia	Haliangiales	Haliangiaceae	Haliangium		Prairie
049761d25fd03ba94a78bb8a5546de18	-8.93875	7.3943e-40	Actinobacteriota	Actinobacteria	Streptomycetales	Streptomycetaceae	Streptomyces		Prairie
04b8b02dd86522f055095c2ef17286ad	-1.50519	0.000884855	Proteobacteria	Alphaproteobacteria	Rhizobiales	Hyphomicrobiaceae	Hyphomicrobium		Prairie
04f9f05f2e0abcfc0c74e1bc1c42809b	-5.89313	0.000506288	Gemmatimonadota	Gemmatimonadetes	Gemmatimonadales	Gemmatimonadaceae	Gemmatimonas		Prairie
0543f96c6f4726ef6589b80815254716	-6.23015	1.7436e-09	Verrucomicrobiota	Verrucomicrobiae	Chthoniobacterales	Chthoniobacteraceae			Prairie
06bb3fa895e072e060638ec1131d0d3c	2.49572	0.00423715	Proteobacteria	Alphaproteobacteria	Rhizobiales	Rhizobiaceae			Margin
070a6f87bb7690e9585857cd888a521f	-4.79957	0.00381437	Proteobacteria	Gammaproteobacteria	Legionellales	Legionellaceae	Legionella		Prairie
07526b5a21c7781aa469d6f7b23e65ad	-6.06927	7.17411e-07	Proteobacteria	Gammaproteobacteria					Prairie
079f6c48d22c4b55165224cc58d187ab	-3.95847	0.00463859	Bacteroidota	Bacteroidia	Chitinophagales	Chitinophagaceae	Puia		Prairie
0802114426a061dc408da6d9a6ba7a7e	5.18743	0.00256209	Bacteroidota	Bacteroidia	Chitinophagales	Chitinophagaceae	Terrimonas		Margin
0827e45aa285a4affbc0bd3fd59eb6f4	-7.19857	4.5849e-05	Proteobacteria	Alphaproteobacteria	Caulobacterales	Caulobacteraceae			Prairie
08aaf64d9f5688f551eff80b5626d7ed	-4.3495	2.15187e-09	Proteobacteria	Alphaproteobacteria	Caulobacterales	Caulobacteraceae			Prairie
08b6f09669d2db6894e8db27fed1dc8c	-9.57598	7.30266e-51	Armatimonadota	Armatimonadia	Armatimonadales				Prairie
08f5121fe669e07b8e9b34f863abe890	-4.48571	0.0344324	Bacteroidota	Bacteroidia	Chitinophagales	Chitinophagaceae	Edaphobaculum		Prairie
08fc44745c719b0062fa4439315efb75	8.47894	2.7331e-30	Bacteroidota	Bacteroidia	Chitinophagales	Chitinophagaceae	Flavisolibacter		Margin
0952299d87618319b70016986c74ab69	-6.23561	2.84183e-06	Myxococcota	Polyangia	Polyangiales	Polyangiaceae	Pajaroellobacter		Prairie
09aa002a2f42aaa4bce28e5c6737e22a	-5.40841	0.0235078	Acidobacteriota	Vicinamibacteria	Vicinamibacterales				Prairie
0a235150df1d7cb6f3c0160667ab4154	-4.11151	0.0003094	Bdellovibrionota	Oligoflexia	0319-6G20				Prairie
0a5c6972e06f12e8251b0258cf7829bf	-1.78949	0.0320705	Proteobacteria	Gammaproteobacteria	Xanthomonadales	Rhodanobacteraceae	Rudaea		Prairie
0aea324521fc804a199f4ca93aa379f5	6.16748	0.0193994	Bacteroidota	Bacteroidia	Cytophagales	Microscillaceae	Ohtaekwangia		Margin
0b17c5ba1682ee92b42547a542722229	-3.29899	0.00591175	Verrucomicrobiota	Verrucomicrobiae	Opitutales	Opitutaceae	Opitutus		Prairie
0b4250d7ce4f8fced49298bf3361caf2	6.00711	9.33666e-12	Myxococcota	Polyangia	Haliangiales	Haliangiaceae	Haliangium		Margin
0b5b12a73e567906697d30d6495e0c5e	-4.81761	0.000461174	Myxococcota	Polyangia	Haliangiales	Haliangiaceae	Haliangium		Prairie
0bf35ac3cbb522109ea8ef7e54c2e73a	-5.44752	0.0175841	Chloroflexi	Anaerolineae	SBR1031	A4b			Prairie
0c40ef7810bde33ea12f043c434b124f	-4.58269	9.85896e-05	Proteobacteria	Alphaproteobacteria	Caulobacterales	Caulobacteraceae			Prairie
0c4f8c95fedb27fdbdf839992673c20d	-3.2218	0.000843426	Bacteroidota	Bacteroidia	Cytophagales	Microscillaceae	OLB12		Prairie
0c747880cd08de28d7562665bfe08bb6	-5.34294	1.52948e-10	Proteobacteria	Alphaproteobacteria	Sphingomonadales	Sphingomonadaceae	Parablastomonas		Prairie
0cffabc501090490bf3054a8b71d9ccf	-1.7439	0.000898125	Bacteroidota	Bacteroidia	Chitinophagales	Chitinophagaceae			Prairie
0d6bb2f2a1cb29ad755b9e54a5f9e48d	-0.862482	0.0282622	Proteobacteria	Alphaproteobacteria	Rhizobiales	Rhizobiaceae	Pseudochrobactrum		Prairie
0dbf3aec3a34b218a94919344c9110ad	-2.50772	1.98983e-07	Actinobacteriota	Actinobacteria	Streptomycetales	Streptomycetaceae	Streptomyces		Prairie
0e9ae3d0137092a4fbf8d113097c38af	3.78288	0.00158407	Bacteroidota	Bacteroidia	Chitinophagales	Chitinophagaceae	Flavisolibacter	metallilatus	Margin
0eb88b722902316b11770922bcdaca7b	2.83497	0.000845735	Proteobacteria	Gammaproteobacteria	Burkholderiales	Comamonadaceae			Margin
0ec1b43df23d19c71b4e4cba59affd33	3.35262	9.35761e-06	Proteobacteria	Alphaproteobacteria	Caulobacterales	Caulobacteraceae	Phenylobacterium		Margin
0ec4e31dd7369136ab60a78403440fea	-2.99577	1.83248e-20	Bacteroidota	Bacteroidia	Chitinophagales	Chitinophagaceae	Chitinophaga		Prairie
0ed82bed84de7c737439d2658891e5e2	5.28396	0.0005671	Actinobacteriota	Actinobacteria	Propionibacteriales	Nocardioidaceae	Nocardioides		Margin
0eedb25a12c4cc261190b69f3f82cc60	3.52885	1.4982e-07	Proteobacteria	Alphaproteobacteria	Sphingomonadales	Sphingomonadaceae	Sphingomonas		Margin
0ef38bf03bf109f09c6888272b0c7bee	2.1822	0.0367932	Proteobacteria	Gammaproteobacteria	Xanthomonadales	Xanthomonadaceae	Lysobacter	soli	Margin
0f21641325f086d7d287802fc1174d94	-8.226	2.01263e-44	Bacteroidota	Bacteroidia	Chitinophagales	Chitinophagaceae			Prairie
0f27a594276419bae45461469f4b2b34	5.22139	0.00015293	Bacteroidota	Bacteroidia	Cytophagales	Microscillaceae			Margin
0f97fc907d4a9a9495726766d16df839	9.4841	9.90571e-46	Bacteroidota	Bacteroidia	Chitinophagales	Chitinophagaceae	Chitinophaga	ginsengihumi	Margin
0fa6adc50276f0f95b016d3b23faf936	3.58622	0.00184018	Myxococcota	Polyangia	Haliangiales	Haliangiaceae	Haliangium		Margin
1099e2ca8e67158bfb8e3670df1759af	-4.81828	0.0203183	Acidobacteriota	Vicinamibacteria	Vicinamibacterales				Prairie
10fbd6c3c7a91051848ca8ccfc1ee49f	-4.29683	6.29778e-06	Myxococcota	Polyangia	Polyangiales	Polyangiaceae	Minicystis		Prairie
110730947d783ef3935ca09d2829bbc9	3.56963	0.0184431	Chloroflexi	Chloroflexia	Chloroflexales	Roseiflexaceae			Margin
1137908dfe3b63a4b7903e49e76dbef7	2.12604	0.045829	Bacteroidota	Bacteroidia	Chitinophagales	Chitinophagaceae	Terrimonas		Margin
113e5cb2dbb0b2086e230fc9d845310f	-1.67751	0.0230535	Proteobacteria	Gammaproteobacteria	Pseudomonadales	Pseudomonadaceae	Pseudomonas		Prairie
1209a1be9c9e227a214b154c0067ed58	4.84279	1.54246e-06	Proteobacteria	Gammaproteobacteria	Xanthomonadales	Rhodanobacteraceae	Dyella	japonica	Margin
1225347ee9208076df507676ba6503e7	2.53138	0.0365988	Bacteroidota	Bacteroidia	Chitinophagales	Chitinophagaceae	Lacibacter		Margin
12322f15c5dcca422f121c2e90eb3566	-3.0808	0.0239907	Proteobacteria	Alphaproteobacteria	Caulobacterales	Caulobacteraceae	Brevundimonas		Prairie
123efa166e3bc506cb32aad4d36c85f5	-6.48919	0.000920166	Myxococcota	Polyangia	Polyangiales	Polyangiaceae	Pajaroellobacter		Prairie
1253c7a4636562f33ebc360882fa65da	-2.17571	0.00480058	Bacteroidota	Bacteroidia	Chitinophagales	Chitinophagaceae	Chitinophaga		Prairie
12546add03b7fa3b1b0c5a0aca960ebd	-9.70046	2.55972e-25	Actinobacteriota	Actinobacteria	Micromonosporales	Micromonosporaceae			Prairie
12aa9acf76eb2788e105a09efa3d1e41	-7.7905	5.18735e-18	Proteobacteria	Gammaproteobacteria	Burkholderiales	Burkholderiaceae			Prairie
12afae8577bf5b00fffd1cad076c7017	-2.30454	7.37114e-05	Proteobacteria	Gammaproteobacteria	Burkholderiales	Rhodocyclaceae	Uliginosibacterium		Prairie
12cb689af23c8e3fdf4a9218194f6564	3.92966	1.22666e-11	Actinobacteriota	Actinobacteria	Pseudonocardiales	Pseudonocardiaceae			Margin
12e2bb64d262590c8c32d2b090882e42	-7.47022	5.96552e-10	Actinobacteriota	Actinobacteria	Streptomycetales	Streptomycetaceae	Kitasatospora		Prairie
1355c6700412ed459cf0231481fae02e	4.04608	0.0174726	Verrucomicrobiota	Verrucomicrobiae	Chthoniobacterales	Chthoniobacteraceae	Chthoniobacter		Margin
13661524665e97d302c6d10b90503531	-28.1185	4.56745e-38	Acidobacteriota	Blastocatellia	Blastocatellales	Blastocatellaceae	Blastocatella		Prairie
137c12b87f505903cb8f3f10558210cc	-5.52598	0.0276861	Verrucomicrobiota	Verrucomicrobiae	Opitutales	Opitutaceae	Opitutus		Prairie
13aea94734ac76dc5969aa79ee143114	-4.40536	0.000163353	Proteobacteria	Gammaproteobacteria	Burkholderiales	Burkholderiaceae			Prairie
13c94683bc0368daf22efe280916acd4	-6.18646	2.99314e-05	Crenarchaeota	Nitrososphaeria	Nitrososphaerales	Nitrososphaeraceae			Prairie
13dda8f783418fbeb70d85c16de52f6e	-5.00046	0.0202528	Myxococcota	Polyangia	mle1-27				Prairie
13f37fca17aa6bd5ec600ba5436f703d	3.68053	0.0228659	Proteobacteria	Alphaproteobacteria	Sphingomonadales	Sphingomonadaceae	Sphingomonas		Margin
140cdc0260b40b346d337b13163a3037	3.66471	0.0078656	Proteobacteria	Alphaproteobacteria	Sphingomonadales	Sphingomonadaceae	Altererythrobacter		Margin
1444c4f113d87be26e293a001d270dcc	3.34484	0.00662507	Proteobacteria	Gammaproteobacteria	Burkholderiales	Burkholderiaceae	Burkholderia-Caballeronia-Paraburkholderia		Margin
14ec48024cbe58b42baea067703d974c	5.76228	0.000795925	Chloroflexi	Anaerolineae	SBR1031	A4b			Margin
14ff660452637cf706f1a97b7c9d2c57	0.731862	0.0389197	Proteobacteria	Alphaproteobacteria	Azospirillales	Azospirillaceae	Azospirillum		Margin
1547e1c203c67b773f73c1fef1072566	2.32548	0.0370416	Acidobacteriota	Blastocatellia	Blastocatellales	Blastocatellaceae	OLB17		Margin
15d56c1957f615a428b92ab2d5f3e1ee	-1.54798	0.000255753	Proteobacteria	Alphaproteobacteria	Rhizobiales	Rhizobiaceae	Aminobacter		Prairie
167177802ba8c61c6caaaf29113a0ff0	1.32936	0.000203561	Proteobacteria	Gammaproteobacteria	Xanthomonadales	Rhodanobacteraceae	Dokdonella		Margin
167942f34d78cc1bbfdc1f2712658aec	-4.4049	6.63556e-10	Myxococcota	Polyangia	Polyangiales	BIrii41			Prairie
16b15544290c72550fc4c8020cbfdc8f	3.58777	0.000487049	Proteobacteria	Alphaproteobacteria	Sphingomonadales	Sphingomonadaceae	Sphingomonas		Margin
16bcf61bb4358fd60fdbfd40e5414d65	-2.48655	0.0416314	Actinobacteriota	Actinobacteria	Micromonosporales	Micromonosporaceae			Prairie
16d450ffa862226bedd65f095b878013	-3.81203	0.00182055	Bdellovibrionota	Bdellovibrionia	Bdellovibrionales	Bdellovibrionaceae	Bdellovibrio		Prairie
1724c0a607db812e86ec3b86dab339e0	28.8526	1.19934e-43	Gemmatimonadota	Gemmatimonadetes	Gemmatimonadales	Gemmatimonadaceae	Roseisolibacter		Margin
177cdbe92e697682031b05654f915376	5.69223	1.231e-08	Myxococcota	Polyangia	Polyangiales	BIrii41			Margin
185fb8cf711d8f67e06a14c22b98a7d1	-4.76697	0.0244641	Verrucomicrobiota	Verrucomicrobiae	Pedosphaerales	Pedosphaeraceae			Prairie
1907c8dd388501f27a3c6f4110a45dff	-31.1665	2.54798e-39	Bdellovibrionota	Oligoflexia	Silvanigrellales	Silvanigrellaceae	Silvanigrella		Prairie
192c3854982a0ffd745c413cebf22775	-3.7458	4.86549e-07	Bacteroidota	Bacteroidia	Cytophagales	Microscillaceae			Prairie
19386012f47b4a8d83f8fa168376a505	-5.3091	0.000184887	Proteobacteria	Alphaproteobacteria	Rhizobiales	Xanthobacteraceae	Pseudolabrys		Prairie
19c8643ae0215cd6647a6482dafc05c2	-19.4556	2.05121e-12	Bacteroidota	Bacteroidia	Sphingobacteriales	Sphingobacteriaceae	Mucilaginibacter		Prairie
1a1627abfe110163ef48456566475211	6.40466	7.57083e-05	Proteobacteria	Alphaproteobacteria	Rhizobiales	Hyphomicrobiaceae	Hyphomicrobium		Margin
1a9e4e2f75f23e222242249eabae5046	6.07933	0.00113624	Proteobacteria	Alphaproteobacteria	Micropepsales	Micropepsaceae			Margin
1b1d20845a0e158a52863dd851ba7106	-4.8812	0.0185885	Bdellovibrionota	Oligoflexia	0319-6G20				Prairie
1b250d4a08914b7bb15a278d78c9ba2f	1.70577	0.000712997	Gemmatimonadota	Gemmatimonadetes	Gemmatimonadales	Gemmatimonadaceae	Gemmatimonas		Margin
1b9123f5b28e795eec7c9fac313296a8	7.35096	1.55451e-10	Myxococcota	Polyangia	Haliangiales	Haliangiaceae	Haliangium		Margin
1bc599cac5647c5c30496e93ca551557	0.894077	0.0405452	Proteobacteria	Gammaproteobacteria	Pseudomonadales	Pseudomonadaceae	Pseudomonas		Margin
1c650957b4670862713d254c9fda3a65	4.35046	0.0382511	Proteobacteria	Gammaproteobacteria	Gammaproteobacteria Incertae Sedis	Unknown Family	Candidatus Ovatusbacter		Margin
1cc4d0d06af05f45284b9a5bd6c8ca5e	5.12341	4.56928e-09	Actinobacteriota	Actinobacteria	Micromonosporales	Micromonosporaceae	Phytohabitans		Margin
1ce6cab74e8322ec37233ea62328e414	-18.8832	2.61841e-19	Proteobacteria	Gammaproteobacteria	Xanthomonadales	Xanthomonadaceae	Lysobacter		Prairie
1df67b89e7e05001eb32b95d4399254f	3.2272	1.26923e-06	Bacteroidota	Bacteroidia	Chitinophagales	Chitinophagaceae	Chitinophaga	pinensis	Margin
1e25a2ce90409a6dc5bbc6119ddf5b7a	6.69313	1.1578e-19	Bacteroidota	Bacteroidia	Chitinophagales	Chitinophagaceae	Flavihumibacter	solisilvae	Margin
1ea02703d3515609bff8d36fd136f68c	8.05708	2.74609e-35	Myxococcota	Polyangia	Haliangiales	Haliangiaceae	Haliangium		Margin
1ed3087deea530435491eea2567ac910	1.97674	0.0239907	Gemmatimonadota	Gemmatimonadetes	Gemmatimonadales	Gemmatimonadaceae			Margin
1ed6f4ce71546bfb9593edd78456b74f	-3.63188	0.0191956	Firmicutes	Bacilli	Bacillales	Bacillaceae			Prairie
1f692889b101bc2824990e8a3be86228	-5.63394	1.88698e-05	Acidobacteriota	Vicinamibacteria	Vicinamibacterales	Vicinamibacteraceae			Prairie
1fd217ab734a5f3ef4a948e0a5085321	-5.95588	0.0311651	Actinobacteriota	Actinobacteria	Micromonosporales	Micromonosporaceae	Actinoplanes		Prairie
206e1c33da40dfdfaf2f1d4d91fd4e5b	3.99083	0.000255753	Chloroflexi	Anaerolineae	SBR1031				Margin
207dab1ddc5f40c71f90d89dde8d804c	-5.10087	0.00816391	Bacteroidota	Bacteroidia	Chitinophagales	Chitinophagaceae	Niastella		Prairie
20b6cb22d0f2165dc2daf2a80c59db85	-1.82041	0.0109406	Bacteroidota	Bacteroidia	Cytophagales	Microscillaceae			Prairie
20e31fb2c277af70c0ae26e101e89347	7.70004	4.12455e-13	Bacteroidota	Bacteroidia	Chitinophagales	Chitinophagaceae	Niastella	hibisci	Margin
216c1219711491c4cb30e1b043f7d50e	-5.98418	0.00106049	Bacteroidota	Bacteroidia	Chitinophagales	Chitinophagaceae	Flavitalea		Prairie
21f6608b20ce9e9b9f5a076df1a390aa	3.91354	0.0405229	Bacteroidota	Bacteroidia	Chitinophagales	Chitinophagaceae	Terrimonas		Margin
225671ed33a06c9e372cb09428c37ff1	3.08367	0.0367932	Actinobacteriota	Actinobacteria	Micrococcales	Intrasporangiaceae			Margin
227b7a4c194ea39cf3686d285a93541a	-6.74225	0.00341522	Proteobacteria	Alphaproteobacteria	Sphingomonadales	Sphingomonadaceae	Sphingomonas		Prairie
233c60ad39befe5c50790d7f8eb9dfdc	1.80091	0.00156354	Verrucomicrobiota	Verrucomicrobiae	Verrucomicrobiales	Rubritaleaceae	Luteolibacter		Margin
25799f5a04853bad285feafbfa8dfb2a	5.83413	0.00343252	Bacteroidota	Bacteroidia	Chitinophagales	Chitinophagaceae	Flavisolibacter		Margin
258136a4617b778131f4ac0221f964ad	-4.96114	0.00564576	Firmicutes	Bacilli	Entomoplasmatales	type III			Prairie
25927e2cb4a1084999f90f7342ff9fa7	4.08149	0.00336295	Proteobacteria						Margin
259d944bf3fe14b0c03ecd3e03ece4c5	-4.96602	7.60692e-06	Myxococcota	Polyangia	Haliangiales	Haliangiaceae	Haliangium		Prairie
265ff9183a90e67e9120d76633da0de6	-1.54349	2.47184e-06	Myxococcota	Polyangia	Haliangiales	Haliangiaceae	Haliangium		Prairie
2661c224426bec560f820ff6079ad021	-7.0496	1.75889e-07	Bacteroidota	Bacteroidia	Cytophagales	Microscillaceae	Ohtaekwangia		Prairie
27198c4e32ac45a459e5e8898130563c	3.82332	0.000158207	Proteobacteria	Gammaproteobacteria	Burkholderiales	Methylophilaceae	MM2		Margin
2782224882645633fceb10eb28d93ebf	-4.42212	7.17411e-07	Actinobacteriota	Actinobacteria	Frankiales				Prairie
278a455d0edc27f3fcfb16ad5243ce26	6.79063	1.04818e-06	Proteobacteria	Gammaproteobacteria	Burkholderiales	Comamonadaceae			Margin
27ff5954f2d65bd9e49ab352270c901f	-5.49621	6.36635e-06	Chloroflexi	Chloroflexia	Chloroflexales	Roseiflexaceae			Prairie
28d6158146c07027e0d42c2886405132	0.966273	0.0241412	Bacteroidota	Bacteroidia	Chitinophagales	Chitinophagaceae			Margin
2988fa1676e6fdd0af3bf6ba655a3569	5.01994	1.1315e-05	Proteobacteria	Alphaproteobacteria	Rhizobiales	Rhizobiales Incertae Sedis			Margin
2ae68ddecb0158cab4c8e7f88ddf3a89	-7.76198	8.96142e-13	Myxococcota	Polyangia	Haliangiales	Haliangiaceae	Haliangium		Prairie
2b7838ef0f88a9f4837aaa1c325b205d	4.47784	5.21176e-07	Bacteroidota	Bacteroidia	Cytophagales	Microscillaceae			Margin
2b979cf2d0ed460a862bb802109c0210	-5.89933	0.000447646	Myxococcota	Polyangia	Polyangiales	Polyangiaceae			Prairie
2c1ae4d78ce1ae284eee53cd36084fea	2.31023	0.0276861	Proteobacteria	Alphaproteobacteria	Sphingomonadales	Sphingomonadaceae			Margin
2c39eb6c78cb1cb8c670d54a38e043df	3.70503	0.00309358	Gemmatimonadota	Gemmatimonadetes	Gemmatimonadales	Gemmatimonadaceae	Gemmatimonas		Margin
2c93eb5919207f4fdf43c7b3e186bb7b	-6.84419	5.12282e-06	Gemmatimonadota	Gemmatimonadetes	Gemmatimonadales	Gemmatimonadaceae	Roseisolibacter		Prairie
2cef1a45885873ad66a34e6fa264d1f3	-4.70351	0.0008743	Actinobacteriota	Thermoleophilia	Solirubrobacterales	Solirubrobacteraceae	Conexibacter		Prairie
2d0b7fb06132a499604198eeeca25819	-1.38607	0.00473808	Bacteroidota	Bacteroidia	Chitinophagales	Chitinophagaceae	Flavihumibacter	petaseus	Prairie
2d21591ef0d22a1c04107bc673bc4a39	-6.23687	2.15485e-06	Bdellovibrionota	Oligoflexia	Silvanigrellales	Silvanigrellaceae	Silvanigrella		Prairie
2dd9e191a81b91117b77df5eac7e6048	-0.857138	0.0322828	Proteobacteria	Alphaproteobacteria	Caulobacterales	Caulobacteraceae	Caulobacter		Prairie
2ea29efe6c75478e3b2c437686ae29ae	5.81043	8.57325e-05	Proteobacteria	Alphaproteobacteria	Micropepsales	Micropepsaceae			Margin
2fc9d677c0a7b30666ba6eebdc583910	3.33646	0.0369277	Bacteroidota	Bacteroidia	Chitinophagales	Chitinophagaceae			Margin
30e817fd455f7d97a498d4b5154568a1	6.25218	0.0472402	Bacteroidota	Bacteroidia	Flavobacteriales	Flavobacteriaceae	Flavobacterium		Margin
31045089a468387a7eb54372dad36939	5.35875	0.000217563	Proteobacteria	Gammaproteobacteria	Burkholderiales	Oxalobacteraceae	Massilia	armeniaca	Margin
315543f28992a9bbe9f89979cddd4662	-1.37931	0.000150159	Proteobacteria	Alphaproteobacteria	Rhizobiales	Hyphomicrobiaceae	Hyphomicrobium	facile	Prairie
329c2f7ed6dc69182b96968432662928	-5.05551	0.00010231	Myxococcota	Polyangia	Haliangiales	Haliangiaceae	Haliangium		Prairie
3360a4f1b7b87aec23c58d4027df4e54	-8.00193	1.1079e-10	Verrucomicrobiota	Verrucomicrobiae	Verrucomicrobiales	Rubritaleaceae	Luteolibacter	arcticus	Prairie
33971a5f31da661c208d2ee9aa9e5769	-2.96706	6.01118e-05	Myxococcota	Polyangia	Polyangiales	Sandaracinaceae			Prairie
33c509d5a9eaecc5c0390586ea9c26d9	-3.72311	9.85896e-05	Bacteroidota	Bacteroidia	Cytophagales	Cytophagaceae	Cytophaga		Prairie
33ee91a5818d01655b0e71cb61e9cae3	32.9426	1.86563e-32	Actinobacteriota	Actinobacteria	Pseudonocardiales	Pseudonocardiaceae	Lechevalieria		Margin
33ff3b33442edd44b52a2890f750c95e	2.79057	4.17869e-06	Bacteroidota	Bacteroidia	Chitinophagales	Chitinophagaceae	Flavitalea	gansuensis	Margin
344dca026e35e7c143fd44531a023184	4.88698	1.24423e-06	Proteobacteria	Gammaproteobacteria	Pseudomonadales	Cellvibrionaceae	Cellvibrio		Margin
34a777d535767d8608c99d2678a28315	7.00536	2.34008e-08	Bacteroidota	Bacteroidia	Cytophagales	Microscillaceae	Chryseolinea		Margin
3501d03f4da902cab194448b80dbcb86	-2.77098	8.46792e-19	Gemmatimonadota	Gemmatimonadetes	Gemmatimonadales	Gemmatimonadaceae	Gemmatimonas		Prairie
359179fb3e1b89440ab2f7cb5ee042f3	-4.12272	0.023438	Planctomycetota	Planctomycetes	Pirellulales	Pirellulaceae	Pir4 lineage		Prairie
362701664ccd0dd57ed709c45d580c18	3.01458	0.00666105	Proteobacteria	Gammaproteobacteria	Xanthomonadales	Rhodanobacteraceae	Tahibacter	caeni	Margin
369897171936f6a6c99ad216505fb43f	-6.27605	5.39843e-07	Bacteroidota	Bacteroidia	Chitinophagales	Chitinophagaceae	Niastella		Prairie
36c06abb3bf150ca87ef65ebae44f857	-5.38333	0.0215886	Patescibacteria	Saccharimonadia	Saccharimonadales				Prairie
37b28dd095a5b641adcf15cfdc55e022	4.99258	5.95097e-08	Myxococcota	Polyangia	Polyangiales	Phaselicystidaceae	Phaselicystis		Margin
37e5596942c0453e8d0ebc818d817f46	6.68729	1.45227e-06	Proteobacteria	Gammaproteobacteria	Xanthomonadales	Rhodanobacteraceae			Margin
381d4878c65924ad3dde3a910e992abe	4.31131	0.010609	Chloroflexi	Chloroflexia	Chloroflexales	Roseiflexaceae			Margin
38da1d293b805cffc5a8debb131a02ae	-7.99978	1.32542e-06	Bacteroidota	Bacteroidia	Chitinophagales	Chitinophagaceae	Niastella		Prairie
38de873a3c19c964b0990c6dcd136add	6.39165	1.95908e-05	Actinobacteriota	Actinobacteria	Propionibacteriales	Nocardioidaceae	Kribbella		Margin
398e5e5ec999f84b96f7ccc4d57d7645	-5.31807	4.56552e-06	Bacteroidota	Bacteroidia	Cytophagales	Cytophagaceae	Cytophaga		Prairie
39f97748180c1409de4a6584f7ff3528	-2.86749	0.0359089	Myxococcota	Polyangia	Polyangiales	Polyangiaceae	Sorangium		Prairie
3a7bcfd3dd1c23c2efae4b6b3fcd36a3	-1.00658	0.00128861	Proteobacteria	Alphaproteobacteria	Rhizobiales	Xanthobacteraceae	Bradyrhizobium		Prairie
3a9303d40c78c4017d756d2edecc432e	6.75233	0.000826093	Proteobacteria	Gammaproteobacteria	Xanthomonadales	Rhodanobacteraceae	Tahibacter		Margin
3aa1e84f258759f2e1a7bfc7a85d5d7b	5.08301	2.45083e-09	Proteobacteria	Gammaproteobacteria	Xanthomonadales	Rhodanobacteraceae	Dyella		Margin
3b5434192d56f4d413fbb780c177a8fb	-6.30142	0.00275053	Actinobacteriota	Actinobacteria	Micromonosporales	Micromonosporaceae	Catellatospora		Prairie
3b8a8e40cb3d2df18e313ab653f61328	5.57808	1.95783e-12	Bacteroidota	Bacteroidia	Cytophagales	Microscillaceae	Chryseolinea		Margin
3bc20d635505cc7a9611e69b76c8b42e	-3.03361	0.00158407	Bacteroidota	Bacteroidia	Flavobacteriales	Flavobacteriaceae	Flavobacterium		Prairie
3bed507c2cb7458e3bd9b0ee3692fecb	5.91853	8.05696e-10	Actinobacteriota	Actinobacteria	Streptomycetales	Streptomycetaceae			Margin
3c3861c581adf9b8a8cf01f20fdbaf2c	3.2674	1.61553e-06	Planctomycetota	Planctomycetes	Pirellulales	Pirellulaceae	Pir4 lineage		Margin
3d8884f3e0e3b6decd0db35b6c77ca5d	-4.52463	0.0405452	Myxococcota	Polyangia	Haliangiales	Haliangiaceae	Haliangium		Prairie
3dbfbbb537900898685b4a5ac84d7d99	3.98801	0.0133817	Proteobacteria	Gammaproteobacteria	Diplorickettsiales	Diplorickettsiaceae			Margin
3f95aa1b372a657401dcde0038bfb884	4.41654	5.32716e-08	Proteobacteria	Alphaproteobacteria	Rhizobiales	Hyphomicrobiaceae	Hyphomicrobium		Margin
3fb0784baa476c624c7e04100ccbb0ea	6.33017	9.68255e-14	Bacteroidota	Bacteroidia	Chitinophagales	Chitinophagaceae	Niastella		Margin
40b5606c92d93b5ff397033f5453c61a	-4.74877	0.024585	Actinobacteriota	Actinobacteria	Micromonosporales	Micromonosporaceae	Salinispora		Prairie
422be06a6540a3f2b64b82538808ab27	3.65372	0.00538762	Myxococcota	Polyangia	Polyangiales	Polyangiaceae	Pajaroellobacter		Margin
42eae5392fa8305f11593573be45b9ca	-7.4659	1.68458e-26	Bacteroidota	Bacteroidia	Chitinophagales	Chitinophagaceae			Prairie
4360b6cc3a25f3f41e68038fd8b6086e	-6.15119	3.32383e-10	Proteobacteria	Gammaproteobacteria	Burkholderiales	SC-I-84			Prairie
43a36e181de863406844cd829f0f6dd2	5.33979	1.07011e-15	Acidobacteriota	Acidobacteriae	Bryobacterales	Bryobacteraceae	Bryobacter		Margin
43ef5237004d4c4358fd7997fab872a5	6.24775	2.72353e-05	Proteobacteria	Alphaproteobacteria	Micropepsales	Micropepsaceae			Margin
4413f1b7106b58ded9362e92403c4309	5.11459	0.000508179	Bacteroidota	Bacteroidia	Cytophagales	Microscillaceae	Chryseolinea		Margin
44c5ffd8b48b869cbce8cb24ead27661	-5.49774	7.86038e-18	Proteobacteria	Alphaproteobacteria	Caulobacterales	Caulobacteraceae	Asticcacaulis	solisilvae	Prairie
44ddda41eb897f3162d1fa3d784f1237	4.97821	8.91855e-09	Proteobacteria	Gammaproteobacteria	Xanthomonadales	Rhodanobacteraceae	Tahibacter		Margin
4500430f09be6fbd36d696bf3b387c88	-5.25235	0.000416227	Gemmatimonadota	Gemmatimonadetes	Gemmatimonadales	Gemmatimonadaceae	Gemmatimonas		Prairie
4608fae4bbc9964cdd17af8782f2155e	3.16209	0.00662507	Proteobacteria	Gammaproteobacteria	Burkholderiales	Oxalobacteraceae	Massilia		Margin
466cb225e05f1525412b80e98ef7d72b	5.26153	3.37057e-05	Actinobacteriota	Actinobacteria	Streptomycetales	Streptomycetaceae	Streptomyces		Margin
46b1c845b2463aac57b2d8cd356ae83a	6.24069	0.000350066	Gemmatimonadota	Gemmatimonadetes	Gemmatimonadales	Gemmatimonadaceae	Roseisolibacter		Margin
46c4cc65dd2dd5ca3df30e5a660448f8	6.2418	0.00899699	Myxococcota	Polyangia					Margin
46d99f09b9b4c58ca58cda72404768bb	-4.92543	0.0468394	Myxococcota	bacteriap25					Prairie
46e8bba79ddef56bf030c1f53c25916e	-4.59824	0.00481308	Proteobacteria	Alphaproteobacteria	Rhizobiales	Rhizobiales Incertae Sedis	Phreatobacter		Prairie
47ef5fe0efdd7b18a206d66537db4323	4.42483	2.84952e-05	Proteobacteria	Gammaproteobacteria	Xanthomonadales	Xanthomonadaceae	Lysobacter	bugurensis	Margin
48ed7dc23615c45921d8bf6c2accace6	-5.8456	2.95868e-13	Myxococcota	Polyangia	Polyangiales	Sandaracinaceae			Prairie
4918d5b6d573efbe18564cef8807cb01	-5.72449	0.0160587							Prairie
4959edac963f229500797ebc8a9fcac0	-29.8106	1.12742e-47	Bacteroidota	Bacteroidia	Chitinophagales	Chitinophagaceae	Ferruginibacter		Prairie
496ecde24f9ab698992413d3d4f04b5f	2.96278	0.00258801	Proteobacteria	Gammaproteobacteria	Xanthomonadales	Xanthomonadaceae	Stenotrophomonas		Margin
49a20fb1f0319ee790d3e6076f6e1932	4.5334	2.82145e-09	Proteobacteria	Alphaproteobacteria	Sphingomonadales	Sphingomonadaceae	Sphingomonas		Margin
4a63db749a0c521cae6e35cc8e6544a7	-4.81534	6.72786e-06	Gemmatimonadota	Gemmatimonadetes	Gemmatimonadales	Gemmatimonadaceae	Gemmatimonas		Prairie
4aa2ad1840826842618dc0f614c075ee	6.16011	1.01072e-08	Bacteroidota	Bacteroidia	Chitinophagales	Chitinophagaceae	Cnuella		Margin
4ade87a83920db30bc48fb854743eee9	4.88494	6.91178e-09	Bacteroidota	Bacteroidia	Chitinophagales	Chitinophagaceae	Niastella		Margin
4aeb56d59aaf31e532bfa8d92b041684	5.25804	0.00564441	Verrucomicrobiota	Verrucomicrobiae	Chthoniobacterales	Terrimicrobiaceae	Terrimicrobium		Margin
4b5935af711713869455f91e44cb3e05	6.71378	6.79879e-18	Patescibacteria	Saccharimonadia	Saccharimonadales				Margin
4bb5ae9831b91a92856a62c8b90f2d9a	4.36275	0.0163116	Abditibacteriota	Abditibacteria	Abditibacteriales	Abditibacteriaceae	Abditibacterium		Margin
4c258f41a7c5f0039e6ecff4bfbd1308	-4.08508	0.000461174	Firmicutes	Bacilli	Entomoplasmatales	type III			Prairie
4c4c079196f8574ff4833637f138bcbb	-6.66423	1.34106e-13	Bacteroidota	Bacteroidia	Sphingobacteriales	env.OPS 17			Prairie
4d5628de2bf3b717ff92f800fba4171a	-4.53244	0.000134713	Myxococcota	Polyangia	Polyangiales	Phaselicystidaceae	Phaselicystis		Prairie
4ec3e45b26626e6f79c68bb9861d9aa1	-5.53859	0.0276861	Chloroflexi	Anaerolineae	SBR1031	A4b			Prairie
4ed0abce9662a5fe27b3ceb5bf6ec61f	-3.62031	0.00222575	Proteobacteria	Alphaproteobacteria	Sphingomonadales	Sphingomonadaceae	Sphingomonas	oligoaromativorans	Prairie
4ef2abac4efb3072abecdbd169a479ce	4.45984	0.000711808	Bacteroidota	Bacteroidia	Chitinophagales	Chitinophagaceae	Flavisolibacter		Margin
50ee52b9fe91d18f13c19df3d24b08fd	2.75505	0.0180435	Actinobacteriota	Actinobacteria	Propionibacteriales	Nocardioidaceae	Nocardioides		Margin
51121c8f8cc8a7a03d9d7f1dd5142aa5	32.4349	2.34055e-37	Actinobacteriota	Actinobacteria	Streptomycetales	Streptomycetaceae	Streptomyces		Margin
51ed78e6c4cbe77738f962ac568d62f3	4.43343	0.000277936							Margin
52f7f6a7b8a2e5b97460e83ec005a8df	5.19902	0.0170943	Chloroflexi	Chloroflexia	Chloroflexales	Herpetosiphonaceae	Herpetosiphon		Margin
5397c0f098fc66003824efac600f7f38	3.47019	0.0035778	Myxococcota	Polyangia	Haliangiales	Haliangiaceae	Haliangium		Margin
53f5d615c13f608ef4be3082f4d3053d	-4.42876	0.00758082	Actinobacteriota	Acidimicrobiia	Microtrichales				Prairie
541182297ec8448eaeb5b807863eab3d	-4.11861	0.0356342	Chloroflexi	Ktedonobacteria	C0119				Prairie
5449a75c080f5f49b66404ab3d9f59c4	3.37357	0.0107915	Myxococcota	Polyangia	Haliangiales	Haliangiaceae	Haliangium		Margin
5511fbb3dd66e5b1afc371cb4215d3a0	-4.79479	0.00423337	Myxococcota	Polyangia	Polyangiales	Polyangiaceae	Pajaroellobacter		Prairie
55f855aad75dc9a3a08100d3b3ed0627	5.71558	1.02921e-07	Acidobacteriota	Vicinamibacteria	Vicinamibacterales	Vicinamibacteraceae	Vicinamibacter	silvestris	Margin
561ca9482860ac8ba0531e4826a57c35	-4.6105	0.000244023	Proteobacteria	Alphaproteobacteria	Rhizobiales	Rhizobiales Incertae Sedis			Prairie
567746d612f60a3ee8ba9120a6619933	-1.1679	0.0020795	Planctomycetota	Planctomycetes	Gemmatales	Gemmataceae	Gemmata		Prairie
57806064e7b57eed3984469dc58f6140	20.3117	1.77762e-27	Bacteroidota	Bacteroidia	Sphingobacteriales	Sphingobacteriaceae	Mucilaginibacter		Margin
57e954b9bf27846cd769fa8d14443abe	-5.26708	0.0121918	Bacteroidota	Bacteroidia	Chitinophagales	Saprospiraceae			Prairie
5851c4d343f71cac3d22085a48d07ef0	3.79933	0.0458948	Actinobacteriota	Actinobacteria	Micromonosporales	Micromonosporaceae	Phytohabitans		Margin
589169f0aeef1b19d68e2b5037f8f8f2	3.28696	0.00564576	Bacteroidota	Bacteroidia	Chitinophagales	Chitinophagaceae	Terrimonas	lutea	Margin
58c8f88b4b7b0d85e8054e3f2cf1b658	-5.71474	2.68442e-06	Proteobacteria	Gammaproteobacteria	Burkholderiales	Comamonadaceae			Prairie
58cd36e268dc2f4c3a7f5a7d14e88162	2.90184	1.7746e-05	Patescibacteria	Saccharimonadia	Saccharimonadales	Saccharimonadaceae	TM7a		Margin
5901d848a9dc04b3c0236b4011412a50	-4.22271	0.0292703	Myxococcota	Polyangia	Polyangiales	BIrii41			Prairie
59490d79c9b036bc96f297a48fe81d4c	-3.28728	0.00311697	Verrucomicrobiota	Verrucomicrobiae	Pedosphaerales	Pedosphaeraceae	Ellin516		Prairie
598e0614f106970d50b699b47ec7c39c	8.25656	5.14116e-24	Verrucomicrobiota	Verrucomicrobiae	Opitutales	Opitutaceae			Margin
59e0f1dc67ec54804253da89df10deb2	-4.99805	0.0100319	Patescibacteria	Saccharimonadia	Saccharimonadales				Prairie
5a1c9f4cd22df2faef0c647ee92c80fe	-4.33981	8.11883e-08	Proteobacteria	Gammaproteobacteria	Xanthomonadales	Rhodanobacteraceae	Tahibacter		Prairie
5a36dbff5c565f8de6bbe26fa99d5481	6.48023	0.00741736	Proteobacteria	Gammaproteobacteria	Xanthomonadales				Margin
5ad1ac2549a911bdbcc95eb0a0c3bd6e	-6.84079	2.16426e-13	Patescibacteria	Saccharimonadia	Saccharimonadales	YM_S32_TM7_50_20			Prairie
5b2c4d46dfc582a61605853acf2a2385	3.91427	3.04426e-05	Cyanobacteria	Vampirivibrionia	Vampirovibrionales				Margin
5bcfa179e16819ce801ce81c76b2f8b0	3.65425	0.00010231	Proteobacteria	Gammaproteobacteria	Burkholderiales	Burkholderiaceae	Cupriavidus	pampae	Margin
5cfecee0d956893054f5b6272fedfb91	-3.29796	0.0358482	Bdellovibrionota	Bdellovibrionia	Bdellovibrionales	Bdellovibrionaceae	Bdellovibrio		Prairie
5d05e93aa6a181108285fc25515612f5	-5.53311	0.00222575	Verrucomicrobiota	Verrucomicrobiae	Chthoniobacterales	Chthoniobacteraceae			Prairie
5d3d970f496fdc7b865ed793c7900a42	5.43397	0.000759742	Bacteroidota	Bacteroidia	Cytophagales	Cytophagaceae	Sporocytophaga		Margin
5d5722f1bfc2c7a074f863caa1325e00	4.79899	0.0370416	Bacteroidota	Bacteroidia	Chitinophagales	Chitinophagaceae	Chitinophaga	soli	Margin
5e53e728a7c7e11b05105f40b6a8910e	-8.28481	9.69081e-10	Bacteroidota	Bacteroidia	Chitinophagales	Chitinophagaceae	Niastella		Prairie
5f20d80f05db23970de2008b2abc23f2	-5.87286	0.000969406	Patescibacteria	Saccharimonadia	Saccharimonadales	YM_S32_TM7_50_20			Prairie
5f5564e113fa63e2cf469cd7eb74b777	-4.30887	0.00642655	Actinobacteriota	Acidimicrobiia	Microtrichales	Iamiaceae	Iamia		Prairie
60502edecfd40ced2b5b12af41b049d6	3.91507	0.022823	Acidobacteriota	Acidobacteriae	Bryobacterales	Bryobacteraceae	Bryobacter		Margin
605ac9a7e88d47be1bf40c55de175d79	1.2925	0.00527682	Proteobacteria	Alphaproteobacteria	Rhizobiales	Beijerinckiaceae	Methylobacterium-Methylorubrum		Margin
60a14ac62c444ee4d76325b4a00e4d95	3.08443	0.0281026	Bdellovibrionota	Bdellovibrionia	Bdellovibrionales	Bdellovibrionaceae	Bdellovibrio		Margin
61bd895e1ba927a874de33553872fa09	1.51569	0.012115	Bacteroidota	Bacteroidia	Chitinophagales	Chitinophagaceae	Flavisolibacter		Margin
6210a983c424e64c96080e014f82d7d5	-6.28037	8.29034e-30	Proteobacteria	Gammaproteobacteria	Burkholderiales	Comamonadaceae	Sphaerotilus		Prairie
621b875a1b188ffb651a04c4e10f9022	-1.73422	0.0258555	Bacteroidota	Bacteroidia	Cytophagales	Microscillaceae			Prairie
621d252508fb67c9debd76cf5c0b15f8	-4.2574	9.34825e-09	Chloroflexi	Chloroflexia	Chloroflexales	Roseiflexaceae			Prairie
62b46641e67a285ee4c91b8ea6bd3e39	-1.956	2.18761e-11	Bacteroidota	Bacteroidia	Chitinophagales	Chitinophagaceae	Niastella	koreensis	Prairie
62baba809772295496fcffd85de00257	-6.60814	8.09462e-05	Proteobacteria	Gammaproteobacteria	Gammaproteobacteria Incertae Sedis	Unknown Family	Acidibacter		Prairie
6326363cc12189a386d6c9e5c711038d	-1.33048	5.50204e-06	Proteobacteria	Alphaproteobacteria	Caulobacterales	Caulobacteraceae	Asticcacaulis		Prairie
636b5a887c0efa0ac46a5d31418b29ba	-8.91113	5.67347e-34	Actinobacteriota	Thermoleophilia	Solirubrobacterales	Solirubrobacteraceae	Conexibacter		Prairie
63f1c974d2aff5f18dd916a98b843b89	5.01453	8.59359e-05	Chloroflexi	Chloroflexia	Chloroflexales	Roseiflexaceae			Margin
644eb43b87ba456f56014ac213387819	2.94467	0.000273353	Bacteroidota	Bacteroidia	Chitinophagales	Chitinophagaceae	Flavitalea		Margin
6472eb8b1e09f892aca2f23182962903	-1.92888	0.0344324	Proteobacteria	Alphaproteobacteria	Rhizobiales	Xanthobacteraceae			Prairie
64a36d894db90cba3328c4b611bed241	4.55632	0.0326807	Proteobacteria	Alphaproteobacteria	Rhizobiales	Rhizobiaceae			Margin
64a89b49d17263475e34fdcc76083897	-3.92613	0.000597987	Bacteroidota	Bacteroidia	Chitinophagales	Chitinophagaceae	Flavisolibacter		Prairie
65107d1598642b7e5709969c70a13c9e	4.9447	0.00274153	Planctomycetota	Phycisphaerae	Tepidisphaerales	WD2101 soil group			Margin
6583127ebc107ffad44355a71f190372	-3.64049	1.70132e-08	Proteobacteria	Alphaproteobacteria	Micropepsales	Micropepsaceae			Prairie
661743ab88d388135ba03c12b7f95c49	-3.49899	0.00860195	Gemmatimonadota	Gemmatimonadetes	Gemmatimonadales	Gemmatimonadaceae	Gemmatimonas		Prairie
6631126838cb98ec2800beebac288be4	3.94312	6.20048e-10	Chloroflexi	Chloroflexia	Chloroflexales	Chloroflexaceae	FFCH7168		Margin
66e73b1cb334f93dff760b95f15d23b7	4.09143	0.023508	Bacteroidota	Bacteroidia	Chitinophagales	Chitinophagaceae	Flavisolibacter	ginsengisoli	Margin
671734de58491d1a3749e3ec26ea7221	-4.38666	5.50012e-10	Proteobacteria	Gammaproteobacteria	Xanthomonadales	Xanthomonadaceae	Arenimonas		Prairie
674d3fca8b60d684ea44b52ad3fd4c73	-6.47844	0.00565594	Proteobacteria	Gammaproteobacteria	Burkholderiales	Comamonadaceae	Polaromonas		Prairie
68084402ba50c5318fb1062026beb58d	28.467	1.09962e-35	Proteobacteria	Gammaproteobacteria	Burkholderiales	Burkholderiaceae	Burkholderia-Caballeronia-Paraburkholderia		Margin
68c56896f754db932a51a88ebad5bc6a	-3.00821	1.50894e-07	Actinobacteriota	Actinobacteria	Propionibacteriales	Nocardioidaceae	Nocardioides		Prairie
68e3bbe1d66df04b0b9e842c4a12e782	-7.05297	1.37302e-06	Proteobacteria	Gammaproteobacteria	Burkholderiales	Comamonadaceae	Methylibium		Prairie
6926a1961e4d80aafd4d3bf19973c775	-6.2645	2.68454e-06	Verrucomicrobiota	Verrucomicrobiae	Pedosphaerales	Pedosphaeraceae			Prairie
69612abc525d617712cdcd88fa1feeee	-1.00806	0.00463859	Proteobacteria	Gammaproteobacteria	Xanthomonadales	Rhodanobacteraceae	Tahibacter		Prairie
6991dfd7f9d11b4c682db9df3405e825	5.85585	1.34113e-05	Proteobacteria	Gammaproteobacteria	Burkholderiales	Burkholderiaceae	Candidatus Glomeribacter		Margin
69a588b0420687df24d5c1ac17713721	5.22463	0.000516001	Gemmatimonadota	Gemmatimonadetes	Gemmatimonadales	Gemmatimonadaceae			Margin
69b3be6879a865e22dcfae668de16708	5.62927	2.05709e-11	Bacteroidota	Bacteroidia	Chitinophagales	Chitinophagaceae	Flavisolibacter	ginsengisoli	Margin
69fca3b590682e2cb060b05b15d806d8	-8.24098	2.95794e-22	Bacteroidota	Bacteroidia	Chitinophagales	Chitinophagaceae	Flavisolibacter		Prairie
6a2c62da9a4e07650786f65e0a7ba5fd	-3.20201	0.00224921	Bacteroidota	Bacteroidia	Cytophagales	Cytophagaceae	Sporocytophaga		Prairie
6ad0ab11fb02410a282891d3a22bbcaa	-3.56562	0.0432141	Actinobacteriota	Acidimicrobiia	Microtrichales	Ilumatobacteraceae	CL500-29 marine group		Prairie
6aeca9cecd980f002dc067151e46cd5c	3.84846	0.000192539	Gemmatimonadota	Gemmatimonadetes	Gemmatimonadales	Gemmatimonadaceae			Margin
6b26b59343689ee6dfdcbad3f6a5f66c	4.5171	0.024585	Bacteroidota	Bacteroidia	Chitinophagales	Chitinophagaceae	Flavisolibacter		Margin
6b8e695e00c9651db12f26c964504d59	-2.302	0.0105863	Bdellovibrionota	Oligoflexia	Oligoflexales	Oligoflexaceae	Oligoflexus		Prairie
6ca072aeb676074a4f3eeda5740f38be	-6.28801	0.0239157	Bacteroidota	Bacteroidia	Chitinophagales	Chitinophagaceae	Ferruginibacter	profundus	Prairie
6dc2d78dd4e4ab2adb2f735ecc5d183b	4.90871	1.75294e-05	Chloroflexi	Anaerolineae	SBR1031	A4b			Margin
6e34885581293d58a5314ef311448b08	-7.21922	4.80598e-10	Bacteroidota	Bacteroidia	Cytophagales	Microscillaceae			Prairie
6e359c017b94812d7dd09fe13b0acce2	5.61389	0.00523042	Bacteroidota	Bacteroidia	Chitinophagales	Chitinophagaceae	Niastella		Margin
6e4868ed797ab822c49922e6c9d36441	4.01905	8.62463e-08	Actinobacteriota	Acidimicrobiia					Margin
6e4d06a09199a741e32868410c2aa550	-3.57145	8.38571e-07	Bacteroidota	Bacteroidia	Chitinophagales	Chitinophagaceae	Flavisolibacter	ginsengiterrae	Prairie
6e78a2d021a979c0c5fe0728412c55e2	-5.33764	0.00176831	Bacteroidota	Bacteroidia	Sphingobacteriales	env.OPS 17			Prairie
6ea729dc743cee1583e7c23b64151dd8	3.33265	0.0114744	Verrucomicrobiota	Verrucomicrobiae	Opitutales	Opitutaceae	Opitutus		Margin
6ef2bdf44dd44317051b5600a0e73dfa	3.96941	6.54332e-08	Gemmatimonadota	Gemmatimonadetes	Gemmatimonadales	Gemmatimonadaceae	Gemmatimonas		Margin
6f885602a45549f1fc5103838f78248f	-32.0746	9.67044e-54	Bacteroidota	Bacteroidia	Chitinophagales	Chitinophagaceae	Niastella		Prairie
6fd0920b2f73468465ee2389b3f10ee2	7.06753	0.013502	Proteobacteria	Gammaproteobacteria	Burkholderiales				Margin
70869d0feda2b000386a1851bdfcaffe	1.21295	0.000795925	Proteobacteria	Gammaproteobacteria	Xanthomonadales	Rhodanobacteraceae	Dokdonella		Margin
711334dccb52363f3efbb223cde63e5c	3.62803	0.00336598	Proteobacteria	Alphaproteobacteria					Margin
724476f4d1c2b69484bb65a7ef5894d1	4.59355	0.0016598	Bacteroidota	Bacteroidia	Cytophagales	Microscillaceae	Ohtaekwangia		Margin
7259b295d119e34a72b818f94bffe025	4.28665	2.45962e-08	Myxococcota	Polyangia	Polyangiales	Polyangiaceae	Pajaroellobacter		Margin
730d78b896639b35b9d32ca4e79812e6	31.7355	2.71073e-28	Actinobacteriota	Actinobacteria	Micrococcales	Microbacteriaceae			Margin
73c159e761927bdbba20815464c8402d	-7.0442	5.86194e-09	Myxococcota	Polyangia	Polyangiales	Polyangiaceae	Pajaroellobacter		Prairie
73dcdd061227768577c2330f55b45ecd	-3.52396	0.00679192	Verrucomicrobiota	Verrucomicrobiae	Pedosphaerales	Pedosphaeraceae			Prairie
741d85099baf9f72210bf85ed80c486b	1.18735	0.00367717	Bacteroidota	Bacteroidia	Cytophagales	Microscillaceae	Ohtaekwangia	koreensis	Margin
74b0e284d972ddedb9ca556e2d0ca028	1.94523	0.0352729	Verrucomicrobiota	Verrucomicrobiae	Opitutales	Opitutaceae	Lacunisphaera		Margin
75d043daab2d987c253f6527e34f00d9	3.63228	0.0383178	Bacteroidota	Bacteroidia	Sphingobacteriales	Sphingobacteriaceae	Mucilaginibacter		Margin
75dbd3240f34d2b2cccdac2934b542ac	4.83213	0.00473808	Proteobacteria	Gammaproteobacteria	Burkholderiales	Burkholderiaceae			Margin
7677c5ea95e47135da3744e92d693c7b	3.51006	0.00562217	Proteobacteria	Alphaproteobacteria	Rhizobiales	Labraceae	Labrys		Margin
76f379ad342af833cb5f2e96262531ff	-6.89211	2.48449e-15	Actinobacteriota	Acidimicrobiia					Prairie
771b0c175e7bdf536d009d05eb64d6e5	-3.91039	0.025789							Prairie
77c9176b178ab302e3fb1fcfaa10b126	2.99206	0.00165915	Myxococcota	Polyangia	Haliangiales	Haliangiaceae	Haliangium		Margin
781f21c7383214bc69eaadc4c154fe8b	2.80039	0.00657668	Bacteroidota	Bacteroidia	Chitinophagales	Chitinophagaceae	Chitinophaga	soli	Margin
78c8ef5f1aab306298d96d8276b4cd95	-2.27925	0.00143477	Bacteroidota	Bacteroidia	Cytophagales	Microscillaceae	Ohtaekwangia		Prairie
78fd66d99d6b013e4426236a89124d6a	3.26954	0.00132597	Bacteroidota	Bacteroidia	Sphingobacteriales	Sphingobacteriaceae	Mucilaginibacter	boryungensis	Margin
7984c978c738bfab06549746a89f1841	-4.83207	2.74402e-09	Planctomycetota	Phycisphaerae	Tepidisphaerales	CPla-3 termite group			Prairie
799a1d68c00c829a4ea52164b950bde2	-2.72309	0.0389197	Proteobacteria	Alphaproteobacteria					Prairie
79a73e76bb5009191cd1f2e35bd70749	-5.13879	0.022392	Bacteroidota	Bacteroidia	Cytophagales	Microscillaceae	Ohtaekwangia		Prairie
79b1ea0bf47c2a617a7f1e4a835c4a71	7.75119	0.000121151	Actinobacteriota	Actinobacteria	Micromonosporales	Micromonosporaceae			Margin
79c7fb7d8372f56232d052acb3a5ad72	-2.57807	0.0367932	Chloroflexi	Ktedonobacteria	Ktedonobacterales	Ktedonobacteraceae			Prairie
79ddc458cf6c060e8ff3cadebee7fc07	-4.62194	0.016853	Planctomycetota	Phycisphaerae	Tepidisphaerales	Tepidisphaeraceae	Tepidisphaera		Prairie
7a3052af818cbf007074b49311548f86	-5.34083	5.62027e-05	Patescibacteria	Saccharimonadia	Saccharimonadales	LWQ8			Prairie
7a582cb1968266577641284e676fa1bc	3.94092	6.64213e-08	Myxococcota	Polyangia	Haliangiales	Haliangiaceae	Haliangium		Margin
7ab6d6c44ea184a26e08f089137f84cf	-7.0645	1.63838e-25	Bacteroidota	Bacteroidia	Cytophagales	Microscillaceae	Chryseolinea		Prairie
7ad97a43ec410c7826092997d39b4c9d	10.3034	2.84479e-58	Bacteroidota	Bacteroidia	Cytophagales	Microscillaceae	Ohtaekwangia		Margin
7ae920f7d2076b2495bddf73a4c3c2c3	-4.9558	0.0202777	Acidobacteriota	Acidobacteriae	Acidobacteriales	Koribacteraceae	Candidatus Koribacter		Prairie
7b92f4c283975b96eed286c0151bc638	4.0573	1.35844e-14	Actinobacteriota	Actinobacteria	Streptomycetales	Streptomycetaceae	Streptomyces		Margin
7bf84c14656d262822416ff189931c1e	23.9155	1.04857e-24	Proteobacteria	Alphaproteobacteria	Caulobacterales	Caulobacteraceae	Brevundimonas		Margin
7c19a9b892daef4ed60e1d9c8f57f568	2.13301	1.04117e-07	Bacteroidota	Bacteroidia	Chitinophagales	Chitinophagaceae	Chitinophaga	rupis	Margin
7d05397e621f14fd9f7637cbd89f3c1a	3.79494	0.0394048	Proteobacteria	Gammaproteobacteria	Burkholderiales	Oxalobacteraceae			Margin
7d4e1d48354291eba23ff87126808aa8	-5.01791	0.00493692	Bacteroidota	Bacteroidia	Chitinophagales	Chitinophagaceae			Prairie
7e3d174990899addad7c96abca189461	-5.17872	2.98235e-06	Gemmatimonadota	Gemmatimonadetes	Gemmatimonadales	Gemmatimonadaceae			Prairie
7eb6d17edc700607f19d055c57c86222	-2.65199	2.97872e-08	Actinobacteriota	Actinobacteria	Propionibacteriales	Nocardioidaceae	Nocardioides		Prairie
7f3827e3ff01a1abcb05aeaccbd8ac6e	-3.19573	0.00899699	Actinobacteriota	Actinobacteria	Micromonosporales	Micromonosporaceae	Actinoplanes		Prairie
7f6b82f813faf00259fd0f887413b1ab	-3.28502	0.0101568	Bacteroidota	Bacteroidia	Chitinophagales	Chitinophagaceae	Ferruginibacter		Prairie
7fa74fa9e5b6528bfaab34f5e8e04d5e	1.59385	0.0320705	Bacteroidota	Bacteroidia	Chitinophagales	Chitinophagaceae	Flavisolibacter		Margin
7ff149316e66314cd9684d673d90bfd8	2.71961	0.00213674	Proteobacteria	Gammaproteobacteria	Xanthomonadales	Rhodanobacteraceae	Rhodanobacter		Margin
8012da7c810e58147175f741af2a78d2	-0.983362	0.00615524	Proteobacteria	Gammaproteobacteria	Burkholderiales	Comamonadaceae	Paucibacter		Prairie
80278cc2e30dac80a5f3fbafcdab7b8b	1.51895	0.0135877	Bacteroidota	Bacteroidia	Sphingobacteriales	env.OPS 17			Margin
803d30b86a623f88c31256fc44310dc6	6.42466	0.0005671	Bacteroidota	Bacteroidia	Sphingobacteriales	Sphingobacteriaceae	Pedobacter		Margin
80627e219fc8898f07a73f4299b9c0e6	-2.99076	0.00617497	Proteobacteria	Gammaproteobacteria	Burkholderiales	Comamonadaceae			Prairie
80e1416f26dff56d4b41773e2e61f41f	5.32578	9.47087e-08	Myxococcota	Polyangia	Haliangiales	Haliangiaceae	Haliangium		Margin
80f13497918e17349f891e028c5f3bdd	6.74117	7.07993e-10	Proteobacteria	Gammaproteobacteria	Steroidobacterales	Steroidobacteraceae	Steroidobacter		Margin
80f9f3bdae4b517bf7c41b79d006d94f	-5.90254	0.000376819	Proteobacteria	Gammaproteobacteria	Xanthomonadales	Rhodanobacteraceae	Rhodanobacter		Prairie
814f3f7ffae54f628b922fea7b337e46	-6.0459	1.16451e-06	Chloroflexi	Chloroflexia	Chloroflexales	Herpetosiphonaceae	Herpetosiphon		Prairie
81fb311f155c359b7aa85de605e0a99c	4.50469	0.00158407	Bacteroidota	Bacteroidia	Cytophagales	Microscillaceae			Margin
821eed576f621b5d223948afd8ffca39	8.21787	2.01895e-48	Proteobacteria	Gammaproteobacteria	Burkholderiales	Methylophilaceae	MM2		Margin
8300c8245762ec792879e72c98ee5783	-7.27556	7.12275e-18							Prairie
8304a8524e7ff5e218c887903f086a40	5.75688	1.52771e-06	Patescibacteria	Saccharimonadia	Saccharimonadales				Margin
83233b11607e6ceeca0bb04473bdb798	2.57941	0.0230553	Bdellovibrionota	Bdellovibrionia	Bacteriovoracales	Bacteriovoracaceae	Peredibacter	starrii	Margin
83ad6582270c65d66a634731cfec165c	5.49357	8.80516e-10	Firmicutes	Bacilli	Entomoplasmatales	type III			Margin
83c94987532af99e6ee277cdeb7d429a	-4.8417	3.65348e-05	Bacteroidota	Bacteroidia	Chitinophagales	Chitinophagaceae			Prairie
83d7eab1f1ce48c30c133133ba09ce6e	6.00754	0.000605493	Proteobacteria	Gammaproteobacteria	Legionellales	Legionellaceae	Legionella		Margin
84047947e1a6d633989cacde5e4e38dc	-4.64739	0.0275292	Proteobacteria	Alphaproteobacteria	Acetobacterales	Acetobacteraceae			Prairie
852021c7dcc0aa9c21eb921b713c220f	9.88892	8.46077e-56	Actinobacteriota	Actinobacteria	Micromonosporales	Micromonosporaceae	Actinoplanes		Margin
852cc22bcdb3d679e3e1059bd746a085	4.58406	0.0132094	Myxococcota	Polyangia	Haliangiales	Haliangiaceae	Haliangium		Margin
85e0483555ffd730a0f1171f2b8ee6ef	6.62404	2.8044e-23	Bacteroidota	Bacteroidia	Chitinophagales	Chitinophagaceae	Chitinophaga		Margin
8678dea077ece20287b950cd5bc66db8	-4.4113	0.00756343	Bacteroidota	Bacteroidia	Chitinophagales	Chitinophagaceae	Niastella		Prairie
8794e816c98d069166cf6b8baa39ae55	3.96861	0.0231477	Actinobacteriota	Acidimicrobiia	Microtrichales	Microtrichaceae			Margin
87cc4b76c5914d8bb073da2365f6a122	-4.30648	0.0442934	Gemmatimonadota	Gemmatimonadetes	Gemmatimonadales	Gemmatimonadaceae			Prairie
880bbde680963f7620a9f8c74281f82b	2.07953	0.0131749	Myxococcota	Polyangia	Polyangiales	Sandaracinaceae			Margin
882992e16dfcfe581ae3cbc4b3f4a373	-0.640922	0.0462978	Proteobacteria	Alphaproteobacteria	Sphingomonadales	Sphingomonadaceae	Sphingopyxis		Prairie
887192f8fcae5e639062019b7abfc3ca	-4.51089	0.00314512	Acidobacteriota	Acidobacteriae	Acidobacteriales	Acidobacteriaceae (Subgroup 1)	Occallatibacter		Prairie
8891c022bad62d0b24e1e12f53523fde	5.07022	0.00290555	Myxococcota	Polyangia	Haliangiales	Haliangiaceae	Haliangium		Margin
891f4e188fadbc3661081d172cdc6b0d	-5.45808	0.000987422	Methylomirabilota	Methylomirabilia	Rokubacteriales				Prairie
89543db46ea091512c012a4820c54ba4	4.79959	0.00762382	Bdellovibrionota	Bdellovibrionia	Bdellovibrionales	Bdellovibrionaceae	Bdellovibrio		Margin
8a38d14d1976fb44116cdcbfc0305792	-5.02444	1.43641e-06	Myxococcota	Polyangia	Nannocystales	Nannocystaceae	Nannocystis		Prairie
8a66384a56f7aff1d356e7dd6efd2bc4	2.52655	0.0338162	Myxococcota	Polyangia	Nannocystales	Nannocystaceae	Nannocystis		Margin
8abdf967e5b46a4af2dc34923219a392	-5.09619	1.19377e-06	Verrucomicrobiota	Verrucomicrobiae	Chthoniobacterales	Chthoniobacteraceae	Candidatus Udaeobacter		Prairie
8b159e547cd1eb1ac44610eb4218c798	-5.08584	0.00832843	Patescibacteria	Saccharimonadia	Saccharimonadales	LWQ8			Prairie
8b70de8f1ae3654c5153695324e4dcc2	4.59813	0.00158407	Patescibacteria	Saccharimonadia	Saccharimonadales	LWQ8			Margin
8b9384b7a24fc5dcd208b7554630271c	4.57681	1.17469e-06	Verrucomicrobiota	Verrucomicrobiae	Pedosphaerales	Pedosphaeraceae			Margin
8c1cdec545c75f2bbf793d0033aa08c7	-4.69264	0.00102328	Actinobacteriota	Actinobacteria	Micromonosporales	Micromonosporaceae	Actinoplanes		Prairie
8dc3687e0fcf026b23d835683edc2afc	-5.38954	0.0153271	Proteobacteria	Alphaproteobacteria	Sphingomonadales	Sphingomonadaceae	Novosphingobium		Prairie
8e2de3672bae1fb4af1481f6a341c0aa	-6.98342	6.43286e-08	Bacteroidota	Bacteroidia	Chitinophagales	Chitinophagaceae	Niastella		Prairie
8e61f1f244ac6587139f92b45f399753	-2.69796	0.0286449	Proteobacteria	Alphaproteobacteria	Reyranellales	Reyranellaceae	Reyranella	terrae	Prairie
8eb6132e2a35ac36eb9ba852bb10ec6e	-2.5672	0.0155078	Actinobacteriota	Actinobacteria	Propionibacteriales	Nocardioidaceae	Marmoricola		Prairie
8ff72afbf25a9fd327baa9d14f2f16f1	-6.30814	0.00153765	Actinobacteriota	Actinobacteria	Micromonosporales	Micromonosporaceae	Actinoplanes		Prairie
9014864adc2e5eea0970f54e3669f0f4	3.5218	0.0312696	Myxococcota	Polyangia	Polyangiales	BIrii41			Margin
90c339b5ecb06dbd62d231a4a8d2bf02	5.12551	0.00277002	Bacteroidota	Bacteroidia	Cytophagales	Hymenobacteraceae	Adhaeribacter		Margin
911ea3a5e33d6802304970a0e6f87641	-4.31899	0.0461181	Bacteroidota	Bacteroidia	Chitinophagales	Chitinophagaceae	Ferruginibacter		Prairie
91791062ea6201062d4fa7276b1d3591	6.63972	1.77965e-09	Actinobacteriota	Thermoleophilia	Solirubrobacterales	67-14			Margin
91978ff691953763e4cd92cacb562131	6.6339	4.70398e-05	Myxococcota	Polyangia	Haliangiales	Haliangiaceae	Haliangium		Margin
91eb244e6b6f3e1537acd92e292b21cd	-5.35787	0.00551777	Actinobacteriota	Acidimicrobiia	Microtrichales	Iamiaceae	Iamia		Prairie
91eec28cf959c3cfe3406a982f3c859e	4.81175	8.50551e-05	Proteobacteria	Alphaproteobacteria	Micropepsales	Micropepsaceae			Margin
923ebe43c3f8cb0da2b89a6ce3ed48fd	-6.79976	0.000508179	Verrucomicrobiota	Verrucomicrobiae	Pedosphaerales	Pedosphaeraceae			Prairie
92ee47f127c9499df3a418443f4223d4	4.42924	0.0171642	Proteobacteria	Gammaproteobacteria	Xanthomonadales	Rhodanobacteraceae			Margin
9380e49952dccc3c2169dad4ffd0a02c	7.21481	7.02502e-14	Bacteroidota	Bacteroidia	Cytophagales	Microscillaceae	Ohtaekwangia		Margin
93e38d6ea36cb5181b003fc13ef4a734	-5.11778	0.0419832	Bacteroidota	Bacteroidia	Chitinophagales	Chitinophagaceae			Prairie
945184b6386c192c0066e0a98a154780	1.51266	0.00400823	Proteobacteria	Gammaproteobacteria	Enterobacterales	Enterobacteriaceae	Klebsiella		Margin
947d61865a503f09f70799a9e627a164	-5.83939	0.0370416	Bacteroidota	Bacteroidia	Flavobacteriales	Flavobacteriaceae	Flavobacterium		Prairie
94eadc214765e0f21c193bab9046eab1	-3.05108	8.88747e-06	Actinobacteriota	Actinobacteria	Micromonosporales	Micromonosporaceae			Prairie
956f2e3daf522a7bc7d40b426ec36b2a	6.89457	4.64337e-34	Chloroflexi	Anaerolineae	SBR1031	A4b			Margin
95a5ac4d274e86578dc219f833cfb18a	-2.95008	0.000806348	Bacteroidota	Bacteroidia	Chitinophagales	Chitinophagaceae	Ferruginibacter		Prairie
95e7b0671373c55b710e612505ec1fb2	-6.67867	8.6002e-08	Proteobacteria	Gammaproteobacteria	Gammaproteobacteria Incertae Sedis	Unknown Family	Acidibacter		Prairie
9603408481a9658f0c7269fdc0e9836b	-2.82986	2.72407e-09	Proteobacteria	Gammaproteobacteria	Xanthomonadales	Rhodanobacteraceae	Dokdonella		Prairie
961320be8503d0aca877af216d66e09e	-5.79833	0.000447646	Proteobacteria	Gammaproteobacteria	Burkholderiales	Comamonadaceae	[Polyangium] brachysporum group		Prairie
96efd726d3de34255db2e77805345706	-7.10334	2.2212e-13	Proteobacteria	Gammaproteobacteria	Xanthomonadales	Xanthomonadaceae	Lysobacter		Prairie
97211667a7f16c140dc69d76795d8403	-5.79675	1.71718e-05	Bacteroidota	Bacteroidia	Cytophagales	Cytophagaceae	Sporocytophaga		Prairie
975dad73b6b5c8a4f3170049d1c88b43	1.57753	0.0244059	Proteobacteria	Gammaproteobacteria	Burkholderiales	Comamonadaceae	Acidovorax		Margin
97d7c4bb0b589afc74276d66dfc8579a	-2.0051	0.00625408	Bacteroidota	Bacteroidia	Chitinophagales	Chitinophagaceae	Filimonas		Prairie
99200f2ee9ff3eb0571210c054d5abb0	-4.16798	0.000411165	Myxococcota	Polyangia	Polyangiales	BIrii41			Prairie
995304f3a8b2ee77564cea9527f1a3c3	-4.43135	3.68938e-23	Patescibacteria	Saccharimonadia	Saccharimonadales				Prairie
9977722b69b29a7df0ee2f00532d3856	-3.53321	0.00013848	Bacteroidota	Bacteroidia	Flavobacteriales	Flavobacteriaceae	Flavobacterium	lindanitolerans	Prairie
998d07a5c0cdaada7c96ebd191d9d943	2.96556	0.046239	Bacteroidota	Bacteroidia	Chitinophagales	Chitinophagaceae			Margin
9a6a571eb94f9fdf35fd17a69ba18782	8.39371	4.43144e-32	Bacteroidota	Bacteroidia	Chitinophagales	Chitinophagaceae	Niastella		Margin
9aa80b06bba792f3501f08f8cb6163f3	3.14769	0.0468394	Patescibacteria	Saccharimonadia	Saccharimonadales	Saccharimonadaceae	TM7a		Margin
9af3467db68cf6063627304cecd46a65	1.50073	0.0253428	Proteobacteria	Gammaproteobacteria	Pseudomonadales	Pseudomonadaceae	Pseudomonas		Margin
9b3a09365baabef901e5122c4e2dd4ff	5.24528	4.36751e-05	Proteobacteria	Alphaproteobacteria	Acetobacterales	Acetobacteraceae	Roseomonas		Margin
9c0c9d4d91028b2380e611899662105c	-3.25136	0.00871711	Bacteroidota	Bacteroidia	Chitinophagales	Chitinophagaceae	Terrimonas		Prairie
9d5f63a973e1e88e5b69ab8cb687dcb6	4.42249	0.00650062	Bacteroidota	Bacteroidia	Chitinophagales	Chitinophagaceae	Cnuella		Margin
9d65c9b02006e6d2ca2b1b8251685cb3	-1.49376	0.0248942	Myxococcota	Polyangia	mle1-27				Prairie
9e1a84c523f0aad87e1b2d82f9720b1b	6.07018	0.000513569	Bacteroidota	Bacteroidia	Chitinophagales	Chitinophagaceae	Flavisolibacter		Margin
9e77a026f9f511c9f008ebe44c30dfce	1.57843	0.00511261	Bacteroidota	Bacteroidia	Chitinophagales	Chitinophagaceae	Chitinophaga		Margin
9ec6c32027e4c9e177a8f06130e4433c	1.09483	0.0229382	Proteobacteria	Gammaproteobacteria	Steroidobacterales	Steroidobacteraceae	Steroidobacter	flavus	Margin
9f1cc8c110e75223be6e4f9e9304ff8e	3.7197	0.0405229	Chloroflexi	Chloroflexia	Chloroflexales	Herpetosiphonaceae	Herpetosiphon		Margin
9f43a0b60ff7960c54c62839ee13a48a	-5.01033	0.00735104	Gemmatimonadota	Gemmatimonadetes	Gemmatimonadales	Gemmatimonadaceae	Gemmatimonas		Prairie
9f46c5a1182535a89e6eb022855c223c	1.90677	0.0300043	Bdellovibrionota	Oligoflexia	0319-6G20				Margin
9f775e92b88a1437af90dc4a544e7a5f	4.72405	1.26829e-14	Proteobacteria	Gammaproteobacteria	Xanthomonadales	Rhodanobacteraceae	Luteibacter		Margin
9f89e8062192a7fd46b25dd3e48d77f2	-3.10506	0.0207188	Verrucomicrobiota	Verrucomicrobiae	Chthoniobacterales	Terrimicrobiaceae	Terrimicrobium		Prairie
a0530bafc2ba3152429f2c5e3262e411	3.73705	0.00141813	Bacteroidota	Bacteroidia	Sphingobacteriales	Sphingobacteriaceae	Pedobacter		Margin
a0b84d1e743c5c63fa472ebb0e5f920e	1.45962	0.00647267	Myxococcota	Myxococcia	Myxococcales	Myxococcaceae	Archangium		Margin
a0e50c2602b89085046871484835c93b	2.14605	0.0139045	Chloroflexi	Chloroflexia	Chloroflexales	Chloroflexaceae	FFCH7168		Margin
a0ff36c4195e0f697d88cc4f67219f62	19.0757	3.54733e-16	Bacteroidota	Bacteroidia	Cytophagales	Cytophagaceae	Cytophaga		Margin
a10d2fd52187f85f4542bd4916b028f3	4.21103	0.00799558	Bacteroidota	Bacteroidia	Chitinophagales	Chitinophagaceae	Sediminibacterium		Margin
a133ee7106d88ad21dc43a05e2191603	3.58428	0.0381988	Bacteroidota	Bacteroidia	Cytophagales				Margin
a173c0dd2b700c491f11c1538d77e68c	5.29846	0.00189391	Chloroflexi	Chloroflexia	Chloroflexales	Roseiflexaceae			Margin
a18761dc21cbc43766c622d6c26dcaf4	2.99269	0.0138461	Gemmatimonadota	Gemmatimonadetes	Gemmatimonadales	Gemmatimonadaceae	Gemmatimonas		Margin
a1d4ea124d36a3e4968aab975ba8b6cf	-2.1476	0.0155797	Gemmatimonadota	Gemmatimonadetes	Gemmatimonadales	Gemmatimonadaceae	Gemmatimonas		Prairie
a1d83433e07f97fd446f7ff512e44fc6	4.81883	0.000272902	Proteobacteria	Gammaproteobacteria	Burkholderiales	Comamonadaceae	Comamonas		Margin
a1f34b6326f8f0143d93fb77a367838b	5.32956	2.39133e-09	Proteobacteria	Alphaproteobacteria	Sphingomonadales	Sphingomonadaceae	Sphingomonas	palustris	Margin
a206cc680cb24a8575d7c26e9d73b6ce	-0.96669	0.0294455	Proteobacteria	Alphaproteobacteria	Dongiales	Dongiaceae	Dongia		Prairie
a23445cf50766c9c2f4964be5b1e882a	6.5083	3.18743e-07	Actinobacteriota	Actinobacteria	Pseudonocardiales	Pseudonocardiaceae	Lechevalieria		Margin
a26da340960942d894b28559f2430838	-4.25864	0.00227891	Bacteroidota	Bacteroidia	Flavobacteriales	Flavobacteriaceae	Flavobacterium		Prairie
a27a98006f70b41744e4b684d61afe6c	-5.34525	0.0240504	Bacteroidota	Bacteroidia	Cytophagales	Cytophagaceae	Cytophaga		Prairie
a4539a53e8d9bc736845bb4ff30029e4	-4.4509	0.0221241	Bdellovibrionota	Oligoflexia	Oligoflexales	Oligoflexaceae			Prairie
a4969589d498239d00e1f22da23ed6f3	-30.0389	6.02782e-28	Bacteroidota	Bacteroidia	Chitinophagales	Chitinophagaceae	Niastella		Prairie
a4d0c75ed2fb0119581ecde7127d35c3	-8.31919	8.41348e-14	Actinobacteriota	Actinobacteria	Streptomycetales	Streptomycetaceae	Streptomyces		Prairie
a51bf3c798f7aee7ee25aea0d1e6a359	-26.8939	2.1909e-18	Bacteroidota	Bacteroidia	Chitinophagales	Chitinophagaceae	Chitinophaga	filiformis	Prairie
a57e8133deb4fc1a6cbeaac02d482d8f	7.48908	6.57966e-30	Bdellovibrionota	Bdellovibrionia	Bdellovibrionales	Bdellovibrionaceae	Bdellovibrio		Margin
a59389b817f73546c5a7629de11e4815	2.38773	0.0159992	Bacteroidota	Bacteroidia	Chitinophagales	Chitinophagaceae			Margin
a5aa30da0b2685c7b0c47be160249bee	1.21885	9.20631e-06	Bacteroidota	Bacteroidia	Chitinophagales	Chitinophagaceae	Flavitalea		Margin
a5cd244af27fca52b732fd3444a8b8f7	-3.49117	0.00219143	Gemmatimonadota	Gemmatimonadetes	Gemmatimonadales	Gemmatimonadaceae			Prairie
a630a15abd6f0999ffa032c69c8d0876	3.49002	0.0162473	Actinobacteriota	Actinobacteria	Frankiales	Nakamurellaceae	Nakamurella		Margin
a652f496fb4f9105e6797d717c3926ef	4.12943	0.000300037	Acidobacteriota	Blastocatellia	Blastocatellales	Blastocatellaceae			Margin
a79cb275c99df969c3f841559158f93d	-5.47868	1.9768e-06	Myxococcota	Polyangia	Haliangiales	Haliangiaceae	Haliangium		Prairie
a8000bb2823a6b088bbb9f01cbb87480	4.79228	0.00523042	Chloroflexi	Chloroflexia	Chloroflexales	Roseiflexaceae			Margin
a8b474a1bb9d3d7330ea851350ae957c	7.32136	8.73235e-25	Bacteroidota	Bacteroidia	Chitinophagales	Chitinophagaceae	Terrimonas		Margin
a8d9a407997984d39cd2dc8035aff9b8	2.36596	0.0105225	Proteobacteria	Alphaproteobacteria	Caulobacterales	Caulobacteraceae			Margin
a8e5f5cb6c9f312d25175cffe487c3b2	-3.36825	1.88733e-05	Bacteroidota	Bacteroidia	Chitinophagales	Chitinophagaceae	Niastella		Prairie
a988dba58074f848fdb06540c7c09327	-2.38679	0.0381988	Proteobacteria	Gammaproteobacteria	Xanthomonadales	Rhodanobacteraceae	Rhodanobacter		Prairie
a9b3d282515101c4063e2c85b102ff0d	-5.61404	0.00176176							Prairie
aa139e9dedced488dfa2cabb81fe3452	4.6004	0.0353629	Proteobacteria	Alphaproteobacteria	Rhizobiales	Devosiaceae			Margin
aa1c44268a17bd866d5e3644550ce2c5	6.01047	0.0121525	Bacteroidota	Bacteroidia	Chitinophagales	Chitinophagaceae	Chitinophaga		Margin
aaea79d04b21f0bc1a0cce629fb7c0da	2.27979	0.000172015	Actinobacteriota	Actinobacteria	Micromonosporales	Micromonosporaceae	Actinoplanes	cibodasensis	Margin
ab1164082864c8418416c2196e6f45db	5.01354	0.00180693	Bacteroidota	Bacteroidia	Cytophagales	Microscillaceae	Chryseolinea		Margin
ab571e1b8a0e008dbb7664251b929a98	2.30137	0.0262865	Bacteroidota	Bacteroidia	Flavobacteriales	Crocinitomicaceae	Fluviicola		Margin
ab592c0e8979f1b89412c7da1c598b60	4.87917	1.90958e-06	Proteobacteria	Gammaproteobacteria	Gammaproteobacteria Incertae Sedis	Unknown Family	Acidibacter		Margin
ab817b5edb4627393d707f2fa26add8d	-8.05217	6.19561e-13	Firmicutes	Bacilli	Entomoplasmatales	type III			Prairie
ab82627e3e67b1b80c7154ca2b462940	2.99561	0.025233	Actinobacteriota	Thermoleophilia	Solirubrobacterales	67-14			Margin
abd8613fa3d020a2e2b414aaa4041006	6.53127	3.28003e-11	Bacteroidota	Bacteroidia	Cytophagales	Microscillaceae	Flexibacter	flexilis	Margin
ac0bc67d3f765585e5422baf09e84db1	19.4649	2.25246e-17	Bacteroidota	Bacteroidia	Chitinophagales	Chitinophagaceae	Flavisolibacter		Margin
ac63e5b8f7410cb5da1db822e6679dc5	-6.62046	7.59768e-26	Proteobacteria	Gammaproteobacteria	Xanthomonadales	Rhodanobacteraceae	Dyella		Prairie
ad01170d47250de1be2b99f2aee103ea	6.23957	4.909e-12	Bacteroidota	Bacteroidia	Chitinophagales	Chitinophagaceae	Niabella		Margin
ad418d37be371f0d9b2ab7aa0692f9e9	2.17123	0.000665021	Bacteroidota	Bacteroidia	Chitinophagales	Chitinophagaceae	Niastella		Margin
ae1798414bb767570de9643811673042	-3.64189	0.0243859	Bacteroidota	Bacteroidia	Chitinophagales	Chitinophagaceae			Prairie
aeacd2afff6f64686cf9630d9547a892	-4.37871	0.00230651	Proteobacteria	Alphaproteobacteria	Sphingomonadales	Sphingomonadaceae	Sphingomonas		Prairie
aee83626bf99f96165a5c90cc9511595	-1.74643	0.0438574	Proteobacteria	Gammaproteobacteria	Burkholderiales	Comamonadaceae			Prairie
af17801403ade35c3ed5e461cc36331d	-4.47376	4.46786e-06	Acidobacteriota	Acidobacteriae	Bryobacterales	Bryobacteraceae	Bryobacter		Prairie
af36ce39d42f08781d5376b15f0b0235	7.16349	1.34051e-23	Proteobacteria	Alphaproteobacteria	Rhodospirillales				Margin
af54357212ba6b7b59b7128779e9cafb	5.36359	0.000223453	Bacteroidota	Bacteroidia	Cytophagales	Microscillaceae	Ohtaekwangia		Margin
af7aa0fc0488b52a0b2f03b235837079	3.60188	0.0272689	Firmicutes	Bacilli	Bacillales	Bacillaceae			Margin
afdf53aabafa6fc5d3764b654a844330	-5.48311	5.32143e-06	Myxococcota	Polyangia	Polyangiales	BIrii41			Prairie
b0546a8c6a38415c52d2dc916319d3fd	-5.34146	0.0455042	Verrucomicrobiota	Verrucomicrobiae	Chthoniobacterales	Chthoniobacteraceae	Candidatus Udaeobacter		Prairie
b075d66242bef874f6830847d870fa3b	2.57807	0.0399894	Verrucomicrobiota	Verrucomicrobiae	Pedosphaerales	Pedosphaeraceae	Ellin517		Margin
b086e27bf2c0993db43ab57f898bbbba	-5.6363	0.00290555	Bacteroidota	Bacteroidia	Sphingobacteriales	Sphingobacteriaceae	Mucilaginibacter		Prairie
b11d8457a09cf7f44bad7127f801fabb	-21.7433	1.00744e-23	Proteobacteria	Gammaproteobacteria	Burkholderiales	Oxalobacteraceae	Massilia		Prairie
b129b8e87b44f906b08406fa7ae4d593	4.60531	0.0125755	Gemmatimonadota	Gemmatimonadetes	Gemmatimonadales	Gemmatimonadaceae			Margin
b140e6446b6c2098efc31e65a0e6d110	-7.20954	1.7984e-12	Bacteroidota	Bacteroidia	Chitinophagales	Chitinophagaceae			Prairie
b250d27301547aede6c1d52ce67e6e2b	3.10651	0.00573985	Firmicutes	Bacilli	Lactobacillales	Lactobacillaceae	Levilactobacillus		Margin
b2af7d7f4afab9ae27a84dbfdfed113b	5.04484	0.00158407	Chloroflexi	Ktedonobacteria	C0119				Margin
b3058cf7a51b1d255d818c9487520e78	5.18898	0.00837204	Myxococcota	Polyangia					Margin
b34f7ad7d579d045804c113656f63eff	-2.01315	0.010964	Gemmatimonadota	Gemmatimonadetes	Gemmatimonadales	Gemmatimonadaceae			Prairie
b36b1ae2161ca5039ec88db9edb3c872	-4.47132	0.0380621	Bacteroidota	Bacteroidia	Sphingobacteriales	Sphingobacteriaceae	Mucilaginibacter		Prairie
b4adb09defc8f65e12855706a0301acc	-4.86753	0.0360061	Desulfobacterota	Desulfuromonadia	Geobacterales	Geobacteraceae			Prairie
b53094561082f2158e468e437235ead1	3.39254	3.19065e-06	Proteobacteria	Alphaproteobacteria	Azospirillales	Inquilinaceae	Inquilinus		Margin
b5c8e5ea1e94db65a8a97117f12150ee	6.64695	3.03362e-18	Bdellovibrionota	Oligoflexia	0319-6G20				Margin
b63da2f837a5e85174ed5e64fa935c4b	-4.04261	0.0056501	Myxococcota	Polyangia	mle1-27				Prairie
b6e2211f461c0944027d17b5d50a1511	-4.50709	0.0202573	Bacteroidota	Bacteroidia	Chitinophagales	Chitinophagaceae	Ferruginibacter		Prairie
b6e330e211676c279c6f479bd1a4ddc6	-5.0342	0.000385444	Acidobacteriota	Blastocatellia	DS-100				Prairie
b76ca3e5e63d5f28f4e6a91e9b5be841	-5.52628	0.0168044	Firmicutes	Bacilli	Entomoplasmatales	type III			Prairie
b858e104184a67a80beb8965c3c6003b	4.77004	3.50374e-06	Actinobacteriota	Actinobacteria	Streptosporangiales	Thermomonosporaceae	Actinocorallia		Margin
b8c6506f75782ba38e6f8ab8cc352c81	-4.30133	0.0493265	Gemmatimonadota	Gemmatimonadetes	Gemmatimonadales	Gemmatimonadaceae			Prairie
b9508e3cafc10a7910b7ad3cbd9c6c12	-5.2681	0.00798712	Proteobacteria	Alphaproteobacteria	Rhizobiales	Xanthobacteraceae	Oligotropha		Prairie
b97fd790994250a88a1806df5324c7fa	-6.13754	6.43286e-08	Myxococcota	Polyangia	mle1-27				Prairie
b9c96abf07a6a2c427aa62ff841bc5ad	-7.22315	6.66824e-23	Verrucomicrobiota	Verrucomicrobiae	Chthoniobacterales	Xiphinematobacteraceae	Candidatus Xiphinematobacter		Prairie
ba565a8ad9b2309a2767ee8f553cf1f9	3.91344	6.72786e-06	Gemmatimonadota	Gemmatimonadetes	Gemmatimonadales	Gemmatimonadaceae	Gemmatimonas		Margin
babc23420a0800bd22b8f5a970a224bd	-30.1412	2.80543e-32	Proteobacteria	Gammaproteobacteria	Gammaproteobacteria Incertae Sedis	Unknown Family	Candidatus Ovatusbacter		Prairie
bb987084c861ba1e6a8651d69c69de72	2.81986	0.000948279	Proteobacteria	Gammaproteobacteria	Gammaproteobacteria Incertae Sedis	Unknown Family	Candidatus Ovatusbacter		Margin
bbd3af55e1166fe63397e45f97fb92a7	-2.51381	0.0332447	Bacteroidota	Bacteroidia	Sphingobacteriales	Sphingobacteriaceae	Mucilaginibacter		Prairie
bcb0062acb384b4fe65a2fec4bae323c	-7.52413	1.69838e-23	Chloroflexi	Chloroflexia	Chloroflexales	Roseiflexaceae			Prairie
bcfc524aeb099422a62fbdc76d80cad7	-5.11074	0.00662507	Proteobacteria	Alphaproteobacteria	Micropepsales	Micropepsaceae			Prairie
bd28e02f1da0db30edc51641dc876f95	-2.72857	0.00010997	Proteobacteria	Alphaproteobacteria	Micropepsales	Micropepsaceae			Prairie
bde88b8c446819903503e7c9b14347c1	-5.41279	0.0194819	Acidobacteriota	Vicinamibacteria	Vicinamibacterales				Prairie
be0677bc4b6179f7911f62186f43cfaf	-5.99372	0.00492506	Bacteroidota	Bacteroidia	Chitinophagales	Chitinophagaceae	Chitinophaga	oryziterrae	Prairie
be6bd039791694bcdcc8920b2114c624	-2.56494	9.60258e-05	Proteobacteria	Gammaproteobacteria	Xanthomonadales	Rhodanobacteraceae			Prairie
beaa67b66a97e2ad5e3b3725a0968906	-7.38506	9.48783e-07							Prairie
bf04985fd58dcc698557f0e092e889b4	-5.67287	4.06437e-13	Actinobacteriota	Thermoleophilia	Solirubrobacterales	67-14			Prairie
bf2689fd516a75098dc2f2c468644f97	-4.29258	1.13395e-11	Chloroflexi	Ktedonobacteria	C0119				Prairie
bf37f243318a1338cf635a88a19b2383	2.34554	0.00617497	Gemmatimonadota	Gemmatimonadetes	Gemmatimonadales	Gemmatimonadaceae	Gemmatimonas		Margin
c06534a94149a4c1a756af8246c88e64	-5.488	0.0021128	Chloroflexi	Anaerolineae	SBR1031	A4b			Prairie
c0b69d6fa8f1e93beb3d9c0056a3183a	4.81267	0.000113092	Bacteroidota	Bacteroidia	Sphingobacteriales	Sphingobacteriaceae	Mucilaginibacter		Margin
c1c663cdd934021b48b81f4849a86a75	-4.62227	0.046239	Patescibacteria	Saccharimonadia	Saccharimonadales				Prairie
c2270c39b312a5d9dadc8493092cd7ce	2.36758	0.0107606	Proteobacteria	Gammaproteobacteria	Burkholderiales	Nitrosomonadaceae	Ellin6067		Margin
c290621165d7a362debb24c252123ed7	-5.46164	0.000451735	Bacteroidota	Bacteroidia	Cytophagales	Microscillaceae	Ohtaekwangia		Prairie
c2b940563b0f011b0e6359fbc9304eb2	6.50841	2.01811e-28	Armatimonadota	Armatimonadia	Armatimonadales				Margin
c327e1b4667b97f754f9a881aaa5b95c	-5.58997	0.00662507	Proteobacteria	Gammaproteobacteria	Gammaproteobacteria Incertae Sedis	Unknown Family	Candidatus Ovatusbacter		Prairie
c35f665bd95ab81a5ca34ee89524dba5	-4.28739	3.00172e-05	Proteobacteria	Gammaproteobacteria	Burkholderiales	Comamonadaceae	Sphaerotilus		Prairie
c3b12abf4284a65614daffdcac520f91	-5.91432	0.00217983	Actinobacteriota	Actinobacteria	Micromonosporales	Micromonosporaceae	Actinoplanes		Prairie
c4185261f5da617d7d859cad792aa279	-3.15486	0.0174726	Proteobacteria	Alphaproteobacteria	Sphingomonadales	Sphingomonadaceae	Sphingomonas		Prairie
c4456fdb4b038cb8d89b32fa331234bf	4.84006	0.0275294	Actinobacteriota	Actinobacteria	Propionibacteriales	Nocardioidaceae	Nocardioides		Margin
c4c903cf630656dae3166b203e94b0cc	6.43675	0.00617022	Proteobacteria	Gammaproteobacteria	Xanthomonadales	Xanthomonadaceae	Lysobacter		Margin
c4def24d4e9cea12f3f0a8a0ca43afda	-4.69365	8.46753e-06	Actinobacteriota	Acidimicrobiia	IMCC26256				Prairie
c4ff1afad8c5d9819af371d915bf9ca4	5.22977	0.0272392	Proteobacteria	Alphaproteobacteria	Rhizobiales	Hyphomicrobiaceae	Hyphomicrobium		Margin
c51b185bf9e269eefd5528faeb58c70d	6.27491	1.44964e-05	Proteobacteria	Gammaproteobacteria	Gammaproteobacteria Incertae Sedis	Unknown Family	Candidatus Berkiella		Margin
c5aa5ea864dbeccd780594c0548710ae	8.93696	2.57891e-19	Actinobacteriota	Actinobacteria	Micromonosporales	Micromonosporaceae	Actinoplanes		Margin
c662d41a3b7462fa28dcd62b991cdc68	3.40995	0.01237	Planctomycetota	Phycisphaerae	Tepidisphaerales	WD2101 soil group			Margin
c7594a23bfa32197f673d90a7c310f3b	-3.30319	0.0180024	Proteobacteria	Alphaproteobacteria	Micropepsales	Micropepsaceae			Prairie
c7d215c0374e8236298bf906713b4f38	3.65341	9.20631e-06	Bacteroidota	Bacteroidia	Chitinophagales	Chitinophagaceae	Niastella	vici	Margin
c854c2f53de76213804ca09fa444f9f9	4.04113	1.76705e-06	Proteobacteria	Gammaproteobacteria	Xanthomonadales	Rhodanobacteraceae	Dyella		Margin
c904f9e6527931eb2abfd11995113fe3	1.83044	0.00178276	Verrucomicrobiota	Chlamydiae	Chlamydiales	cvE6			Margin
c92bf56564a4cf2e296620257d78ff45	22.1397	1.41451e-13	Proteobacteria	Gammaproteobacteria	Burkholderiales	Burkholderiaceae	Burkholderia-Caballeronia-Paraburkholderia		Margin
c9549a71d0844e459f72f3fd2099567e	-10.1761	1.87262e-24	Bacteroidota	Bacteroidia	Chitinophagales	Chitinophagaceae			Prairie
ca035e38d5b1af924c4bad9f4e76b12f	10.7305	1.34999e-20	Bacteroidota	Bacteroidia	Chitinophagales	Chitinophagaceae	Niastella		Margin
ca4283eb765c661054735b529ff8bda0	1.92207	0.003843	Actinobacteriota	Actinobacteria	Propionibacteriales	Nocardioidaceae	Nocardioides		Margin
ca44845a8669c7a77f417b401f3f9fdf	-1.74888	0.0316855	Verrucomicrobiota	Verrucomicrobiae	Chthoniobacterales	Xiphinematobacteraceae	Candidatus Xiphinematobacter		Prairie
cab14d6a005ef4707d77d2dd57161e0b	3.23184	0.00167028	Actinobacteriota	Actinobacteria	Frankiales	Frankiaceae	Jatrophihabitans		Margin
caf7bb2a9028a430452b0fdd30e06428	6.81636	1.88846e-05	Proteobacteria	Gammaproteobacteria	Xanthomonadales	Rhodanobacteraceae	Tahibacter		Margin
cc3cdd2ff9769ffe23e1c9cb097e0af8	-1.8467	0.000281208	Proteobacteria	Gammaproteobacteria	Burkholderiales	Oxalobacteraceae	Herbaspirillum		Prairie
cc63a75851b8c19c41038012fcab77a2	-3.60249	0.0378541	Proteobacteria	Gammaproteobacteria	Burkholderiales	SC-I-84			Prairie
cc67bd1870028dbd0276da9d0b0e44cc	4.92631	0.0018976	Proteobacteria	Gammaproteobacteria	R7C24				Margin
cd02dc8d1c45727e34e0c6c7b28e7aaa	3.08704	0.00112127	Chloroflexi	Anaerolineae	SBR1031	A4b			Margin
cd3fed69e97f7be9149cc66ff5eac906	4.77857	0.000631971	Myxococcota	Polyangia	mle1-27				Margin
cdc71d48dd817f338b0b01f10ec19b34	1.6555	0.0235046	Bacteroidota	Bacteroidia	Cytophagales	Microscillaceae	Ohtaekwangia		Margin
cdd314b30f3118d3b08b63da9503973d	1.97432	0.000235918	Bacteroidota	Bacteroidia	Cytophagales	Microscillaceae	Hassallia		Margin
cdf123ab4020dd1fe45ee5953363f206	6.38541	1.97824e-05	Bacteroidota	Bacteroidia	Flavobacteriales	Flavobacteriaceae	Flavobacterium		Margin
ce0344ff7d5d917934ed67afd7533465	-6.14153	7.57083e-05	Proteobacteria	Alphaproteobacteria	Rhizobiales	Labraceae	Labrys		Prairie
cebd61948a65deba819e7e41ca359ba2	-5.21784	0.0228903	Verrucomicrobiota	Verrucomicrobiae	Verrucomicrobiales	Rubritaleaceae	Luteolibacter		Prairie
cec1708a14ab2f015212b2331a0eaec2	-4.92672	0.00548117	Myxococcota	Polyangia	Haliangiales	Haliangiaceae	Haliangium		Prairie
cf692472ed42a0191b92d318c5ef0b94	-6.14249	0.00356547	Firmicutes	Bacilli	Entomoplasmatales	type III			Prairie
cf86901f1c2b878306250ad5fa3b854c	-5.1065	0.000380574	Verrucomicrobiota	Verrucomicrobiae	Verrucomicrobiales	Rubritaleaceae	Luteolibacter		Prairie
cfb04667716fae6264c193e4a3dc3cbc	4.79823	0.00538762	Proteobacteria	Alphaproteobacteria	Rhizobiales	Pleomorphomonadaceae	Prosthecomicrobium		Margin
cfd246cfc44f9aaf2c74eceeba718fad	-4.61018	0.00278283	Proteobacteria	Alphaproteobacteria	Sphingomonadales	Sphingomonadaceae	Sphingomonas		Prairie
cff47d8d663476f9f453a3edf7f6108f	-5.38584	1.39192e-08	Chloroflexi	Ktedonobacteria	C0119				Prairie
d056eaae52186d231eab1da634a27a2e	-3.48893	5.36782e-08	Bacteroidota	Bacteroidia	Chitinophagales	Chitinophagaceae	Niastella		Prairie
d16986ad1346439459242c0b88093ef6	1.95053	0.0272359	Proteobacteria	Gammaproteobacteria	Xanthomonadales	Rhodanobacteraceae	Rudaea	cellulosilytica	Margin
d1a113d32ccfe6f0c510a20b40a45d91	2.96773	0.0068505	Gemmatimonadota	Gemmatimonadetes	Gemmatimonadales	Gemmatimonadaceae	Gemmatimonas		Margin
d23cadddbfff3a2da72dff7d34116ba2	3.48102	0.00625656	Myxococcota	Polyangia	Haliangiales	Haliangiaceae	Haliangium		Margin
d2448824acff686be13186c1e89d958c	-8.09919	1.51456e-12	Proteobacteria	Gammaproteobacteria	Gammaproteobacteria Incertae Sedis	Unknown Family	Acidibacter		Prairie
d2a51f5984325efed7d8cb0fd55b6116	3.29013	0.00328122	Chloroflexi	Chloroflexia	Chloroflexales	Roseiflexaceae			Margin
d2e13356fe42722fe1266fedc18cdfae	-5.79787	0.000461174	Myxococcota	Polyangia	mle1-27				Prairie
d2ed44ab1ee789ffd5faa6979b7faafe	3.64251	0.00461467	Bacteroidota	Bacteroidia	Chitinophagales	Chitinophagaceae	Flaviaesturariibacter		Margin
d320be43b102433c0ace9fbb43b9e3bb	-4.34659	0.0377015	Proteobacteria	Alphaproteobacteria	Sphingomonadales	Sphingomonadaceae	Sphingoaurantiacus		Prairie
d3530350480a2196e24a004fa0027558	0.826183	0.0101136	Proteobacteria	Gammaproteobacteria	Burkholderiales	Comamonadaceae			Margin
d381b0c4baf4c092e37d645b910d42d7	-6.10257	0.00762528	Proteobacteria	Gammaproteobacteria	Burkholderiales	Nitrosomonadaceae	Ellin6067		Prairie
d4b95458518ba9e5a32f76c52f622089	-5.73382	5.0151e-06	Acidobacteriota	Acidobacteriae	Acidobacteriales				Prairie
d4e0f306946641fa3e8c7cd265135df4	-5.75573	6.89944e-07	Acidobacteriota	Vicinamibacteria	Vicinamibacterales	Vicinamibacteraceae	Vicinamibacter		Prairie
d5076d6dede8caeec4b849774946341b	4.53153	0.0389197	Bdellovibrionota	Bdellovibrionia	Bdellovibrionales	Bdellovibrionaceae	Bdellovibrio		Margin
d58b6cf2e9af6364330b92566e14d59e	3.19354	0.0180736	Acidobacteriota	Vicinamibacteria	Vicinamibacterales	Vicinamibacteraceae	Vicinamibacter		Margin
d5a2412014320650c0cb87037afc5884	-5.26133	0.000559007	Myxococcota	Polyangia	Polyangiales	Sandaracinaceae			Prairie
d67c365dce47104f34fc44ca059d411e	2.62174	0.000214487	Acidobacteriota	Acidobacteriae	Acidobacteriales	Acidobacteriaceae (Subgroup 1)	Edaphobacter		Margin
d6e308f5799590c3dd517894a1e332ac	1.89701	0.00290555	Proteobacteria	Alphaproteobacteria	Sphingomonadales	Sphingomonadaceae	Altererythrobacter		Margin
d6f052e2858445a032e276a68c6c74f4	-2.71936	0.0366774	Proteobacteria	Gammaproteobacteria	Burkholderiales	Comamonadaceae	Pelomonas		Prairie
d7796be3d3142df4793e3fc7c975ee35	-7.73846	3.71246e-12	Proteobacteria	Alphaproteobacteria	Sphingomonadales	Sphingomonadaceae	Parablastomonas		Prairie
d823ed19654f78ebefe938a223f132bc	-6.54126	1.67248e-12	Bacteroidota	Bacteroidia	Cytophagales	Microscillaceae			Prairie
d84163222ea10dee7499a92e34780b60	4.87965	0.00106305	Chloroflexi	Chloroflexia	Chloroflexales	Chloroflexaceae	FFCH7168		Margin
d86c52b2185a96c9ebd6205c13db8001	4.21128	0.000257622	Armatimonadota	Fimbriimonadia	Fimbriimonadales	Fimbriimonadaceae			Margin
d88b54c7a9b6580a899f28d7ccdf5f23	3.98719	0.00242531	Proteobacteria	Alphaproteobacteria	Rhizobiales	Xanthobacteraceae			Margin
d8bc114f3d90417900154c4cc3d5380d	-6.55806	2.07084e-08	Bacteroidota	Bacteroidia	Cytophagales	Microscillaceae			Prairie
d922e28fdfb36aa671e51df99219225a	-4.45187	0.000612359	Proteobacteria	Gammaproteobacteria	Burkholderiales	Comamonadaceae	Leptothrix		Prairie
d92a99ff14516c880c3400976a04258a	-5.58672	0.0157445	Chloroflexi	Chloroflexia	Chloroflexales	Roseiflexaceae			Prairie
d93b123098236d27ea93bd41fa983e3b	4.23104	0.0165532	Bacteroidota	Bacteroidia	Cytophagales	Spirosomaceae	Larkinella	terrae	Margin
d9798da14846403f1de8b36929e1066c	-4.54331	0.0235046	Gemmatimonadota	Gemmatimonadetes	Gemmatimonadales	Gemmatimonadaceae	Gemmatimonas		Prairie
d98584032960d681a6928ead6c7dfef0	3.15804	0.0414534	Proteobacteria	Alphaproteobacteria	Dongiales	Dongiaceae	Dongia		Margin
d99d3eeff63e89781b87c285b934a653	-4.54498	0.0359912	Actinobacteriota	Actinobacteria	Micromonosporales	Micromonosporaceae	Actinoplanes		Prairie
d9ce5bfc09b89e8615d07af55ac16e41	6.9407	0.00345796	Bacteroidota	Bacteroidia	Chitinophagales	Chitinophagaceae	Niastella		Margin
d9ea61005643a4051b118703705322ae	7.23721	0.00158407	Bacteroidota	Bacteroidia	Chitinophagales	Chitinophagaceae	Ferruginibacter		Margin
d9fea624d07bbda08db629a8d1d5bab6	2.61733	0.000492824	Proteobacteria	Gammaproteobacteria	Xanthomonadales	Rhodanobacteraceae	Ahniella		Margin
db632141aed97311d85388cdb59b48bf	-6.71722	7.36525e-20	Bacteroidota	Bacteroidia	Chitinophagales	Chitinophagaceae			Prairie
db80fbca4d4e47e4c16beac3b8a10a2d	4.4101	0.0212848	Bacteroidota	Bacteroidia	Chitinophagales	Chitinophagaceae	Terrimonas		Margin
dcaa56491d749ca0e1cbc91a2a3d3755	5.01436	0.00343443	Proteobacteria	Gammaproteobacteria	Burkholderiales	Methylophilaceae	Methylobacillus		Margin
dd3a124e0f04306cf546df311a52b727	0.717937	0.026201	Proteobacteria	Gammaproteobacteria	Burkholderiales	Burkholderiaceae	Cupriavidus		Margin
dde99eb3a0680cd661c4daedd24c73ad	6.51236	1.45525e-12	Bacteroidota	Bacteroidia	Cytophagales	Microscillaceae			Margin
ddfd49f939f92958b1ec816741055348	5.07518	5.53144e-09	Proteobacteria	Gammaproteobacteria	Burkholderiales	Burkholderiaceae	Ralstonia		Margin
df6e759014498b4f2c175ef5bbb5e9ea	-5.52489	1.47998e-10	Patescibacteria	Saccharimonadia	Saccharimonadales	YM_S32_TM7_50_20			Prairie
e04dc9f11a0b336f93b31a7b43211b94	2.53489	0.00413836	Chloroflexi	Chloroflexia	Chloroflexales	Chloroflexaceae	FFCH7168		Margin
e05c79009fd7877b24e3127bd49986a0	3.92604	0.0278277	Chloroflexi	Chloroflexia	Thermomicrobiales	JG30-KF-CM45			Margin
e08d5661906fef40c504511fddb8be51	8.03188	5.78742e-16	Proteobacteria	Gammaproteobacteria	Burkholderiales	Oxalobacteraceae	Massilia		Margin
e0e2331ea7fe7e2092fd5df587ec7876	-4.15597	0.0332447	Gemmatimonadota	Gemmatimonadetes	Gemmatimonadales	Gemmatimonadaceae	Gemmatimonas		Prairie
e13bed8f943a9e66f7b6ee06c6847189	-5.37681	7.60692e-06	Proteobacteria	Alphaproteobacteria	Caulobacterales	Caulobacteraceae			Prairie
e1d824420bc29ce13d337608882170af	-5.25124	0.000154577	Chloroflexi	Anaerolineae	SBR1031	A4b			Prairie
e226bcc9077f0a916091f3539e7e2d0e	-4.85427	0.0239907	Verrucomicrobiota	Verrucomicrobiae	Verrucomicrobiales	Rubritaleaceae	Luteolibacter		Prairie
e236eaa6177fbb7b82c6ee2fb8e2ab74	6.36033	6.53232e-20	Bacteroidota	Bacteroidia	Cytophagales	Microscillaceae	Ohtaekwangia		Margin
e2bbd1ba698979e748af74a50569a40b	-5.69454	0.0063475	Bacteroidota	Bacteroidia	Chitinophagales	Chitinophagaceae	Flavisolibacter		Prairie
e3722ebafc640e7bd6cfb091686e2deb	5.64588	0.0320705	Bacteroidota	Bacteroidia	Cytophagales	Raineyaceae	Raineya		Margin
e3a9a759065b18ac9a8c0d363cd4e371	2.95358	0.0389197	Proteobacteria	Gammaproteobacteria	Burkholderiales	Comamonadaceae	Ideonella	dechloratans	Margin
e4c205575e3804256462afd58380a432	2.61108	0.0238142	Myxococcota	Polyangia	Haliangiales	Haliangiaceae	Haliangium		Margin
e4c6c2f01a56afb89f85f101912ce3be	3.48303	0.00303017	Actinobacteriota	Actinobacteria	Pseudonocardiales	Pseudonocardiaceae	Lechevalieria		Margin
e4d0937b69713698efbb066f6eb82bce	4.05259	0.00108155	Chloroflexi	Anaerolineae	SBR1031	A4b			Margin
e526b7bcb6bcc4067b9f0430c5399489	1.94171	0.0161209	Proteobacteria	Alphaproteobacteria	Sphingomonadales	Sphingomonadaceae	Sphingomonas		Margin
e529f921adcae0ca6ba1d9148d23802a	-7.11134	4.43393e-10	Proteobacteria	Alphaproteobacteria	Caulobacterales	Caulobacteraceae	Phenylobacterium		Prairie
e54512f81fcccad5c3ba4c19362ded20	4.28925	0.00270605	Myxococcota	Polyangia	Haliangiales	Haliangiaceae	Haliangium		Margin
e55a87a058457efc1312ce9030e68de3	6.12089	7.87208e-13	Proteobacteria	Alphaproteobacteria	Sphingomonadales	Sphingomonadaceae	Sphingomonas		Margin
e57c5df6a9b3b982472e7754ed31f313	3.19597	0.0334389	Proteobacteria	Gammaproteobacteria	Burkholderiales	Oxalobacteraceae	Massilia		Margin
e5e4e23829b297f8537aa6f92eb8bad3	-6.71242	3.66942e-06	Proteobacteria	Gammaproteobacteria	Xanthomonadales	Xanthomonadaceae	Pseudoxanthomonas		Prairie
e65da36aefa09794700b936036765297	3.8668	1.46746e-07	Proteobacteria	Alphaproteobacteria	Sphingomonadales	Sphingomonadaceae	Sphingomonas		Margin
e7b081fcf10e85af9882540fc86dd44e	6.36652	1.36904e-14	Patescibacteria	Saccharimonadia	Saccharimonadales	LWQ8			Margin
e822089db6514f39f52e73510975564e	4.8228	0.00515515	Myxococcota	Polyangia	Polyangiales	Sandaracinaceae			Margin
e8724520788bb38a7f9d22c91318f016	-3.2204	0.000607069	Proteobacteria	Gammaproteobacteria	Burkholderiales	Comamonadaceae	Rhizobacter		Prairie
e8b43c423675fc1edc7104b73a803224	2.23562	0.0314505	Proteobacteria	Alphaproteobacteria	Sphingomonadales	Sphingomonadaceae	Sphingomonas		Margin
e8bd5a5228cd426c496dcd50f6dad542	2.72284	0.000760238	Proteobacteria	Gammaproteobacteria	Xanthomonadales	Xanthomonadaceae	Pseudoxanthomonas		Margin
e8c440b3b0c6c3066b55a2348c428420	-5.42373	0.0338314	Gemmatimonadota	Gemmatimonadetes	Gemmatimonadales	Gemmatimonadaceae	Gemmatimonas		Prairie
e91a561c92a8604754fd6a37fb979ab7	4.97555	0.0238067	Bacteroidota	Bacteroidia	Cytophagales	Microscillaceae			Margin
e9907b6fc619271a926b675983c85d71	-7.64911	9.96897e-33	Proteobacteria	Gammaproteobacteria	Burkholderiales	Burkholderiaceae	Candidatus Glomeribacter		Prairie
e9c5c7f40dc0d24681936be2db1c8467	-6.0937	4.63713e-11	Proteobacteria	Gammaproteobacteria	Burkholderiales	Burkholderiaceae	Burkholderia-Caballeronia-Paraburkholderia		Prairie
ea136a7b581ca452588009424c1ab52f	-1.35589	0.00837204	Proteobacteria	Gammaproteobacteria	Pseudomonadales	Pseudomonadaceae	Pseudomonas		Prairie
ea1ddd88cb62d73418b3f1adc69e7fa5	-8.00137	1.52948e-10	Bacteroidota	Bacteroidia	Chitinophagales	Chitinophagaceae	Niastella		Prairie
eb0c1770f8003ef04e74ce5daed81b65	0.622461	0.0186841	Proteobacteria	Alphaproteobacteria	Rhizobiales	Rhizobiaceae	Mesorhizobium		Margin
ecdf0200cd32e230808ab657134fbfb3	3.49373	0.00184592	Bacteroidota	Bacteroidia	Cytophagales	Spirosomaceae	Emticicia	ginsengisoli	Margin
ecdfe00a46d9e4a9e775a18746a65257	6.40782	5.70803e-18	Myxococcota	Polyangia	Haliangiales	Haliangiaceae	Haliangium		Margin
ed0a409bdf8096846ec5bda69489746c	4.95169	0.000336631	Proteobacteria	Gammaproteobacteria	Diplorickettsiales	Diplorickettsiaceae	Aquicella		Margin
ed1cbc1be8fb37e96263158e23a24cdf	6.15666	0.00545373	Bdellovibrionota	Oligoflexia	Oligoflexales	Oligoflexaceae	Oligoflexus		Margin
ed7a14cb03a9aa06d3e52ca16e8c768b	3.00192	0.00564441	Chloroflexi	Ktedonobacteria	C0119				Margin
eda5a99cfd967a1e42ce7e6c4f01a3c9	9.06264	3.92915e-24	Bacteroidota	Bacteroidia	Chitinophagales	Chitinophagaceae	Chitinophaga		Margin
eebe93290db351b195ddbe81c9ec52ab	-2.92747	0.00917566	Proteobacteria	Alphaproteobacteria	Sphingomonadales	Sphingomonadaceae	Porphyrobacter	tepidarius	Prairie
ef98cc2984cd3ce0ca6a46589a6df194	1.75213	0.000129412	Acidobacteriota	Blastocatellia	Blastocatellales	Blastocatellaceae	Aridibacter		Margin
f00fcef18f7eb4b00212bb9c300cc455	5.69498	1.52366e-12	Proteobacteria	Alphaproteobacteria					Margin
f1c04dac9a2963135b53cd5d0ece318e	4.73122	0.00905436	Proteobacteria	Alphaproteobacteria	Ferrovibrionales	Ferrovibrionaceae	Ferrovibrio	soli	Margin
f1e8b7ba0ee18cd4fec5cb81495ca0ba	6.01091	0.0001173	Chloroflexi	Anaerolineae	SBR1031	A4b			Margin
f212ad3759f4319aaa51f9a2dc5be324	-3.6547	0.00524518	Firmicutes	Bacilli	Bacillales	Planococcaceae	Kurthia		Prairie
f23e92cfb0b9a1ada2cee8d05d04a532	-5.04392	9.28238e-05	Gemmatimonadota	Gemmatimonadetes	Gemmatimonadales	Gemmatimonadaceae	Roseisolibacter		Prairie
f2aa3439705d6bcd27b2cbcf37c9ab8a	-0.989149	0.0296595	Bacteroidota	Bacteroidia	Cytophagales	Cytophagaceae	Cytophaga		Prairie
f330de4a6fa499b1806516d07a35c753	-6.44864	6.03402e-06	Myxococcota	Polyangia	Haliangiales	Haliangiaceae	Haliangium		Prairie
f37fc1dccfeba0004cbeb4f1ad6083c6	1.64014	0.0468394	Proteobacteria	Gammaproteobacteria	Burkholderiales	Oxalobacteraceae	Duganella		Margin
f450896dd9968b89bd7a76c4794f9ccb	3.14917	0.00140929	Proteobacteria	Gammaproteobacteria	Diplorickettsiales	Diplorickettsiaceae	Aquicella		Margin
f47beff0fc3748fcf424bf33bc490cf2	3.01722	0.0234908	Proteobacteria	Gammaproteobacteria	Xanthomonadales	Xanthomonadaceae	Pseudoxanthomonas		Margin
f58a6c4f95c830833419f02acc50b5ba	4.05064	0.0179011	Proteobacteria	Alphaproteobacteria	Rhizobiales	Rhizobiales Incertae Sedis	Nordella		Margin
f5c494fd1da6eac3404c69c863c35c07	6.98555	5.50522e-07	Proteobacteria	Gammaproteobacteria	Xanthomonadales	Xanthomonadaceae	Lysobacter	niastensis	Margin
f6942abe000a2708a7ccdaf40e283d82	4.06871	0.000255753							Margin
f6e9c42913bfee0ff1d542602a7fff15	6.82355	4.29794e-18	Proteobacteria	Gammaproteobacteria	Diplorickettsiales	Diplorickettsiaceae			Margin
f6ed813d2f45b92584aadaf0c436a0bf	5.70577	0.000983949	Chloroflexi	Chloroflexia	Chloroflexales	Roseiflexaceae			Margin
f73246cbdd7d250e7a161ba623abc6dd	-8.41567	2.68442e-06	Bacteroidota	Bacteroidia	Chitinophagales	Chitinophagaceae	Pseudoflavitalea		Prairie
f8440b4977cfe1a8e067c386098a7070	2.99573	0.000870924	Actinobacteriota	Actinobacteria	Propionibacteriales	Nocardioidaceae	Aeromicrobium	ginsengisoli	Margin
f8c47c9b32c4ab034262d799bdf29f57	-6.63087	2.06438e-05	Chloroflexi	Chloroflexia	Chloroflexales	Roseiflexaceae			Prairie
f92cef48fc0e37162e428e67119eadf6	4.92491	0.0385714	Proteobacteria	Gammaproteobacteria	Xanthomonadales	Xanthomonadaceae	Thermomonas	carbonis	Margin
f960a197844583bb25c6dbe6a57cdd68	4.40481	0.000374898	Verrucomicrobiota	Verrucomicrobiae	Verrucomicrobiales	Rubritaleaceae	Luteolibacter		Margin
f9fa2e7852563d2db092eae16c2f9126	-5.26076	0.0228223	Bacteroidota	Bacteroidia	Chitinophagales	Chitinophagaceae	Puia		Prairie
fa185a18da75795cec2e25a4504aebb1	3.68888	2.18896e-05	Gemmatimonadota	Gemmatimonadetes	Gemmatimonadales	Gemmatimonadaceae	Roseisolibacter		Margin
fa4004480586261766f71178fbb0f406	4.43116	6.03402e-06	Actinobacteriota	Acidimicrobiia	Microtrichales	Ilumatobacteraceae			Margin
fa59f4b4636d2577f2151e2e4743fb78	2.83262	0.0235813	Proteobacteria	Alphaproteobacteria	Sphingomonadales	Sphingomonadaceae	Sphingomonas		Margin
facf0a18c6b8cfb59f661168c07f1e03	-6.43361	1.22268e-17	Proteobacteria	Gammaproteobacteria	Burkholderiales	Methylophilaceae	Methylotenera		Prairie
fb769742cded29e0155de7fb2c8b252c	-7.21786	2.76744e-21	Bdellovibrionota	Bdellovibrionia	Bdellovibrionales	Bdellovibrionaceae	Bdellovibrio		Prairie
fb8ce5c795542b9f42e85c54f344f061	5.04732	1.14429e-08	Bacteroidota	Bacteroidia	Chitinophagales	Chitinophagaceae	Chitinophaga		Margin
fba11e8d7823756872b38d16287f63a7	-2.89626	0.00459386	Actinobacteriota	Actinobacteria	Frankiales	Geodermatophilaceae	Geodermatophilus		Prairie
fbdaeabd4d11d0964f3de02b92bba7ee	-5.79206	0.00977954	Firmicutes	Bacilli	Entomoplasmatales				Prairie
fbdd455568b037d1882f72f12314a9a6	3.00937	1.62371e-07	Proteobacteria	Gammaproteobacteria	Xanthomonadales	Xanthomonadaceae	Lysobacter	dokdonensis	Margin
fc53f4c6401c6a2fb8190bdb3bb60648	4.31536	0.00422983	Proteobacteria	Gammaproteobacteria	Xanthomonadales	Xanthomonadaceae	Arenimonas		Margin
fca82bf943f776dd4080fa595ce85d29	-5.33411	0.006049	Bacteroidota	Bacteroidia	Cytophagales	Microscillaceae	Ohtaekwangia		Prairie
fcacc1a798bb0322e8cd110c6d8d1011	-3.24629	0.00221525	Proteobacteria	Alphaproteobacteria	Micropepsales	Micropepsaceae			Prairie
fcdc1873cfd1b93757c2d8b4373fbf49	-6.2156	0.000577675	Bacteroidota	Bacteroidia	Chitinophagales	Chitinophagaceae	Ferruginibacter		Prairie
fd4ea8f5ca9e2a8def4e6291096d095d	6.66739	2.14422e-12	Proteobacteria	Gammaproteobacteria	Xanthomonadales	Rhodanobacteraceae	Dyella		Margin
fd575b70ee6c7e7c0cd020825f176555	-5.57513	5.01331e-06	Myxococcota	Polyangia	Haliangiales	Haliangiaceae	Haliangium		Prairie
fdc9bf88a211abd308747fb336bb0931	-3.28238	0.000854245	Proteobacteria	Alphaproteobacteria					Prairie
fe0b139ead8552cf0813868bc8fc75c7	1.26377	0.0266257	Actinobacteriota	Actinobacteria	Micrococcales	Intrasporangiaceae	Pedococcus-Phycicoccus		Margin
ff836ceb31404b3a37e52a4af998742b	2.31526	0.0221402	Proteobacteria	Alphaproteobacteria	Rhizobiales	Rhizobiaceae			Margin
ffd660f96ba6668b2d8d86fc4e150862	-5.28227	1.95908e-05	Bacteroidota	Bacteroidia	Sphingobacteriales	env.OPS 17			Prairie

### Sheet: covered vs uncovered (roots)
ASV_id	log2FoldChange	padj	Phylum	Class	Order	Family	Genus	Species	more_abundant_in
04e01841a5e1bf33dcc6bb33c6380138	25.6422	1.93539e-85	Actinobacteriota	Actinobacteria	Corynebacteriales	Mycobacteriaceae	Mycobacterium		Covered
46922f326063034878982d276993c556	5.47058	0.0272008	Proteobacteria	Alphaproteobacteria	Sphingomonadales	Sphingomonadaceae	Novosphingobium		Covered
f90ab13dd16feced1c93a5cba742d47b	4.85205	0.0167785	Proteobacteria	Alphaproteobacteria	Sphingomonadales	Sphingomonadaceae	Ellin6055		Covered
17f5a48986ee11c3fc2b99d8e5ff4b1c	4.63458	2.26438e-05	Proteobacteria	Alphaproteobacteria	Sphingomonadales	Sphingomonadaceae	Hephaestia		Covered
dcba105f35d8ebc9e22269c7491ad3a7	4.01069	1.06243e-12	Proteobacteria	Gammaproteobacteria	Xanthomonadales	Xanthomonadaceae	Stenotrophomonas		Covered
d66072bb4e903a9c1a95728d29427410	3.88942	0.00226138	Actinobacteriota	Actinobacteria	Micrococcales	Microbacteriaceae	Curtobacterium		Covered
342daa90b76a59d639c48e8afbe85dc7	3.74176	0.00507259	Actinobacteriota	Actinobacteria	Micrococcales	Microbacteriaceae	Cnuibacter	physcomitrellae	Covered
48ff5e1b438f3f21596d61d130afff61	3.39437	0.00118875	Actinobacteriota	Actinobacteria	Frankiales	Nakamurellaceae	Nakamurella		Covered
fb6efb4867f95bb6bb485d0e97b313e4	3.15907	0.0367216	Bacteroidota	Bacteroidia	Chitinophagales	Chitinophagaceae	Edaphobaculum		Covered
91c5ab827170d5ef35ae806ec003bae8	2.9683	3.19204e-22	Proteobacteria	Gammaproteobacteria	Xanthomonadales	Rhodanobacteraceae	Luteibacter	jiangsuensis	Covered
46411794e5ae8625dab8ebcbd249f137	2.92725	0.00726554	Actinobacteriota	Actinobacteria	Micrococcales	Microbacteriaceae			Covered
6658bf5f4046896bfa595c0ce549115e	2.90911	0.0401116	Proteobacteria	Gammaproteobacteria	Burkholderiales	Burkholderiaceae	Burkholderia-Caballeronia-Paraburkholderia		Covered
3e5802d5e4f03c724145f392429f3def	2.89089	0.0234438	Cyanobacteria	Vampirivibrionia	Obscuribacterales	Obscuribacteraceae			Covered
5067b017fc72278873b30f7170c15f05	2.8566	0.000965233	Proteobacteria	Alphaproteobacteria	Rhizobiales	Hyphomicrobiaceae			Covered
3b01cc13f3cdcdaa4d3063c41c681848	2.82118	0.010963	Proteobacteria	Alphaproteobacteria	Caulobacterales	Hyphomonadaceae	SWB02		Covered
5a77ea77d5470578db6aaa232cf00929	2.73918	0.0255486	Bacteroidota	Bacteroidia	Chitinophagales	Chitinophagaceae			Covered
ddfd49f939f92958b1ec816741055348	2.71466	0.034986	Proteobacteria	Gammaproteobacteria	Burkholderiales	Burkholderiaceae	Ralstonia		Covered
bf66000e9099cd655b523d306c17dab1	2.69064	0.00226138	Actinobacteriota	Actinobacteria	Propionibacteriales	Nocardioidaceae	Nocardioides	marinus	Covered
cc3cdd2ff9769ffe23e1c9cb097e0af8	2.66835	1.22998e-10	Proteobacteria	Gammaproteobacteria	Burkholderiales	Oxalobacteraceae	Herbaspirillum		Covered
aada402c5d802bf90b3c1335a890b1b6	2.5266	3.28682e-05	Verrucomicrobiota	Verrucomicrobiae	Pedosphaerales	Pedosphaeraceae			Covered
0f75fe8fa3d2cec01712b7343c369442	2.41939	0.00290976	Bacteroidota	Bacteroidia	Cytophagales	Spirosomaceae	Larkinella		Covered
814f2e11cef117eed44bf0d94b91c752	2.40099	0.0480424	Proteobacteria	Alphaproteobacteria	Micropepsales	Micropepsaceae			Covered
e34cede80a0f0564aee002c3482fc268	2.31066	0.0154584	Proteobacteria	Gammaproteobacteria	Burkholderiales	Comamonadaceae			Covered
9f775e92b88a1437af90dc4a544e7a5f	2.23289	0.000987885	Proteobacteria	Gammaproteobacteria	Xanthomonadales	Rhodanobacteraceae	Luteibacter		Covered
c8e98e2c223d3900eefaf1f51b5cd5f9	2.20384	3.87536e-16	Actinobacteriota	Actinobacteria	Corynebacteriales	Mycobacteriaceae	Mycobacterium		Covered
26f173c04574871aba8876838e2d9e61	2.14978	5.57367e-07	Proteobacteria	Alphaproteobacteria	Sphingomonadales	Sphingomonadaceae	Novosphingobium		Covered
62a145bdb7b272f59f9fb099a93ba316	2.1353	0.000149859	Proteobacteria	Alphaproteobacteria	Rhizobiales	Kaistiaceae	Kaistia		Covered
c9de210c5a513e7749d7e67ce403d19a	2.07065	2.89804e-14	Proteobacteria	Gammaproteobacteria	Burkholderiales	Comamonadaceae	Xylophilus		Covered
c98bcbd6106704044c3f8cf54651bf29	2.06271	1.46647e-09	Proteobacteria	Gammaproteobacteria	Burkholderiales	Alcaligenaceae			Covered
b34f7ad7d579d045804c113656f63eff	2.04852	0.00612083	Gemmatimonadota	Gemmatimonadetes	Gemmatimonadales	Gemmatimonadaceae			Covered
1bfb5dd7955e3407655a3ef1487a5094	2.02836	0.0186503	Bdellovibrionota	Bdellovibrionia	Bdellovibrionales	Bdellovibrionaceae	Bdellovibrio		Covered
8ecc598d477d0c3945a4be47d2c1f6e7	2.01039	8.11255e-06	Bacteroidota	Bacteroidia	Chitinophagales	Chitinophagaceae	Sediminibacterium		Covered
8f737567a197057c3451c9372329bb72	1.97246	6.35898e-10	Proteobacteria	Gammaproteobacteria	Burkholderiales	Burkholderiaceae	Cupriavidus	metallidurans	Covered
00917f8cfb6216c25f06f51d88dcace0	1.82931	0.00138166	Bacteroidota	Bacteroidia	Chitinophagales	Chitinophagaceae	Chitinophaga		Covered
76032bdb64ec13cbaf7d23274b293aa9	1.80512	3.08975e-13	Bacteroidota	Bacteroidia	Cytophagales	Spirosomaceae	Fibrisoma		Covered
9320621f99c1208be0729d64ec4343ae	1.80133	1.15346e-10	Bacteroidota	Bacteroidia	Cytophagales	Microscillaceae			Covered
3da13822a4e59d2d70a6ec427c82e650	1.79077	0.000432938	Proteobacteria	Alphaproteobacteria	Rhizobiales	Xanthobacteraceae	Afipia		Covered
4fa8ce106b985b1f6a8bb75839f39bce	1.7205	0.0275496	Proteobacteria	Alphaproteobacteria					Covered
647c86742f0c76a450d40f55c48d235d	1.66788	2.92224e-07	Acidobacteriota	Acidobacteriae	Bryobacterales	Bryobacteraceae	Bryobacter		Covered
4855ee3548a9e01dceb4b62d432a5c88	1.66005	5.84797e-13	Proteobacteria	Gammaproteobacteria	Burkholderiales	Burkholderiaceae	Burkholderia-Caballeronia-Paraburkholderia		Covered
945184b6386c192c0066e0a98a154780	1.64965	0.000124816	Proteobacteria	Gammaproteobacteria	Enterobacterales	Enterobacteriaceae	Klebsiella		Covered
1dc385ac565ac63f10a245b1d6edf425	1.63095	0.000144674	Bacteroidota	Bacteroidia	Cytophagales	Microscillaceae			Covered
ea50ab99242e77fd8d897c2c43449f84	1.57329	0.0123877	Actinobacteriota	Actinobacteria	Corynebacteriales	Mycobacteriaceae	Mycobacterium		Covered
0dbf3aec3a34b218a94919344c9110ad	1.52023	0.00202849	Actinobacteriota	Actinobacteria	Streptomycetales	Streptomycetaceae	Streptomyces		Covered
f28c4a97b64338fe7cfbf0c48970d1ff	1.47257	2.70588e-05	Acidobacteriota	Holophagae	Holophagales	Holophagaceae	Geothrix		Covered
e4c616e0e34cf5f3837203933c18e498	1.45646	5.67684e-07	Actinobacteriota	Actinobacteria	Micrococcales	Microbacteriaceae	Microbacterium		Covered
6c75f23d77551fded2124966b930f2b5	1.45552	0.000266245	Acidobacteriota	Acidobacteriae	Paludibaculum				Covered
36ecd054f5309a9658926a0926d7ee82	1.4519	1.38048e-06	Proteobacteria	Alphaproteobacteria	Rhizobiales	Rhizobiaceae	Shinella		Covered
7bab7a3a57e044397f827b772281c47f	1.45133	0.000832491	Proteobacteria	Alphaproteobacteria	Sphingomonadales	Sphingomonadaceae	Sphingopyxis		Covered
fc55c20b8b077f93fafc3554583666a4	1.43476	2.75195e-09	Proteobacteria	Gammaproteobacteria	Burkholderiales	Alcaligenaceae			Covered
83a9026328318881149ff8a0c29f9391	1.43316	6.52682e-06	Actinobacteriota	Actinobacteria	PeM15				Covered
3a98e8a7f85601f07fba3d2a19edc866	1.42723	0.0102519	Proteobacteria	Alphaproteobacteria	Rhizobiales	Rhizobiales Incertae Sedis	Bauldia		Covered
2f7db29d89aa3dce7453fcc7348598e9	1.37666	1.00337e-08	Proteobacteria	Gammaproteobacteria	Pseudomonadales	Pseudomonadaceae	Pseudomonas		Covered
ed1652e1cd3730e23897c8178e9600b3	1.34353	0.0198375	Proteobacteria	Alphaproteobacteria	Rhizobiales	Hyphomicrobiaceae	Hyphomicrobium		Covered
95b1d2ecabc38c650641cac3cfc665fa	1.31295	0.0229435	Planctomycetota	Planctomycetes	Isosphaerales	Isosphaeraceae	Paludisphaera		Covered
a52020f0467ae20cccdd9703c981e146	1.26273	2.23115e-07	Bacteroidota	Bacteroidia	Chitinophagales	Chitinophagaceae	Pseudoflavitalea		Covered
f2aa3439705d6bcd27b2cbcf37c9ab8a	1.25425	0.0004791	Bacteroidota	Bacteroidia	Cytophagales	Cytophagaceae	Cytophaga		Covered
3cd9ce63f826137d18ca1a11155a21ad	1.23666	1.63574e-09	Actinobacteriota	Actinobacteria	Micrococcales	Microbacteriaceae	Leifsonia		Covered
fc6622c636a5210293fb2873fc4761d9	1.23058	0.000371335	Proteobacteria	Alphaproteobacteria	Rhizobiales	Rhizobiaceae	Allorhizobium-Neorhizobium-Pararhizobium-Rhizobium		Covered
d418a3cb314da57e1db2140441b42358	1.22952	0.000149859	Armatimonadota	Fimbriimonadia	Fimbriimonadales	Fimbriimonadaceae			Covered
cc805939e6e0991350971c98ec22c94f	1.10799	0.0110699	Actinobacteriota	Actinobacteria	Micrococcales	Microbacteriaceae			Covered
fde5902a74a5f6871e7696d68b09892e	1.09529	0.000432938	Proteobacteria	Gammaproteobacteria	Burkholderiales	Burkholderiaceae	Burkholderia-Caballeronia-Paraburkholderia		Covered
312d7b0af271c9ea7a2dadfdeed3b514	1.05454	0.0149332	Chloroflexi	Anaerolineae	SBR1031	A4b			Covered
991035b01e12bb50af5318ee9f9b80c5	1.05273	0.000510653	Planctomycetota	Planctomycetes	Planctomycetales	Schlesneriaceae	Schlesneria		Covered
44349931377434a54bb432488ce41d8f	1.00402	6.08342e-05	Proteobacteria	Alphaproteobacteria	Sphingomonadales	Sphingomonadaceae	Sphingomonas		Covered
96d0721be947f0dd8b619e7f8a2e3a8a	0.989505	0.024697	Proteobacteria	Alphaproteobacteria	Sphingomonadales	Sphingomonadaceae			Covered
e96a18c7e3d537fc5fcb8f8ed70414c9	0.953358	0.000149859	Proteobacteria	Alphaproteobacteria	Rhizobiales	Xanthobacteraceae			Covered
1ebf3c81b9f872f5a309a1a08ab97d1a	0.940183	0.000270722	Bacteroidota	Bacteroidia	Cytophagales	Spirosomaceae	Dyadobacter		Covered
315543f28992a9bbe9f89979cddd4662	0.920094	0.0186503	Proteobacteria	Alphaproteobacteria	Rhizobiales	Hyphomicrobiaceae	Hyphomicrobium	facile	Covered
7e8d4aa8fe2e2253d3aba3e515ca2c51	0.904535	0.000853921	Proteobacteria	Alphaproteobacteria	Rhizobiales	Rhizobiaceae	Allorhizobium-Neorhizobium-Pararhizobium-Rhizobium		Covered
4708cedc5ec1405c4f2301f37edd0dbd	0.889118	0.0272008	Planctomycetota	Phycisphaerae	Tepidisphaerales	WD2101 soil group			Covered
93d6a9f2d4768702315d61f6559584d9	0.880664	0.0186503	Proteobacteria	Alphaproteobacteria	Rhizobiales	Rhizobiaceae	Shinella	fusca	Covered
d1f4babdfa6aa29532c66b9b1b30c201	0.837393	0.00273703	Proteobacteria	Alphaproteobacteria	Rhizobiales	Rhizobiales Incertae Sedis	Nordella	oligomobilis	Covered
20b3df08cd5fac2be26a2928155bab69	0.821299	0.0226601	Proteobacteria	Gammaproteobacteria	Burkholderiales	Alcaligenaceae	Achromobacter		Covered
ed588a1b13ffddd737c98bf5b1fbc9e9	0.76182	0.0355955	Proteobacteria	Alphaproteobacteria	Reyranellales	Reyranellaceae	Reyranella		Covered
3259004ef12d90d3b39b5e0166df7843	0.749996	0.00617591	Bacteroidota	Bacteroidia	Chitinophagales	Chitinophagaceae	Flavitalea		Covered
82cb19f8b1933c4dbe9a466ca60d9a55	0.724332	0.0194204	Bacteroidota	Bacteroidia	Bacteroidetes VC2.1 Bac22				Covered
7c9260cb39c10fef45b09ad77d5adb8f	0.588434	0.0438907	Actinobacteriota	Actinobacteria	Micrococcales	Microbacteriaceae	Galbitalea		Covered
11397adbcc3ae7ea2d586775e298a19d	0.539365	0.0490778	Proteobacteria	Alphaproteobacteria	Sphingomonadales	Sphingomonadaceae	Sphingomonas		Covered
882992e16dfcfe581ae3cbc4b3f4a373	-0.889172	0.00079226	Proteobacteria	Alphaproteobacteria	Sphingomonadales	Sphingomonadaceae	Sphingopyxis		Uncovered
0d6bb2f2a1cb29ad755b9e54a5f9e48d	-1.03082	0.00122095	Proteobacteria	Alphaproteobacteria	Rhizobiales	Rhizobiaceae	Pseudochrobactrum		Uncovered
f36c50279a8fa1c121cb9dda1ab1cb42	-1.06164	0.0397995	Proteobacteria	Gammaproteobacteria	Burkholderiales	Comamonadaceae	Ramlibacter		Uncovered
7ff346973a282aa55de296afdb5d74af	-1.10443	0.00231387	Actinobacteriota	Actinobacteria	Micrococcales	Micrococcaceae	Pseudarthrobacter		Uncovered
4f31fc43bb2ba611fa37c25e788fecf7	-1.17585	0.000216853	Proteobacteria	Gammaproteobacteria	Burkholderiales	Comamonadaceae	Ramlibacter		Uncovered
2d36287d1881f8fb3b5275813e68d496	-1.39974	0.0391032	Proteobacteria	Gammaproteobacteria	Burkholderiales	Oxalobacteraceae			Uncovered
606efbdc4ec1a3663837d004dc91ca65	-1.42737	0.000817769	Proteobacteria	Alphaproteobacteria	Rhizobiales	Beijerinckiaceae	Microvirga		Uncovered
6f89bb754b27c481adaf2ad51bf3a5b1	-1.44125	0.00067674	Proteobacteria	Gammaproteobacteria	Burkholderiales	Comamonadaceae	Azohydromonas		Uncovered
ad023da70e8790fe31b291cd094e6b2f	-1.52411	0.00226138	Myxococcota	Polyangia	Haliangiales	Haliangiaceae	Haliangium		Uncovered
0651f40225b9539c089ca303e48ef32e	-1.53875	4.75792e-05	Proteobacteria	Alphaproteobacteria	Rhizobiales	Rhizobiaceae	Allorhizobium-Neorhizobium-Pararhizobium-Rhizobium		Uncovered
b8c4ed03d7d91546b9f6ad80b80135a3	-1.56596	0.000283137	Actinobacteriota	Actinobacteria	Frankiales	Geodermatophilaceae	Blastococcus		Uncovered
f5f73944f356f6da50b972d43d53a711	-1.6114	0.00944671	Gemmatimonadota	Gemmatimonadetes	Gemmatimonadales	Gemmatimonadaceae	Roseisolibacter		Uncovered
e526b7bcb6bcc4067b9f0430c5399489	-1.68281	0.0370957	Proteobacteria	Alphaproteobacteria	Sphingomonadales	Sphingomonadaceae	Sphingomonas		Uncovered
34fa56acbe26e0dbaf6563fc4c52d16f	-1.74228	0.038845	Proteobacteria	Gammaproteobacteria	Xanthomonadales	Xanthomonadaceae			Uncovered
a4870cb22cb2f6ad880433b42d281866	-1.75755	0.0207982	Proteobacteria	Alphaproteobacteria	Caulobacterales	Caulobacteraceae	Phenylobacterium		Uncovered
4842e7250823f331744852bee57d67a7	-1.81739	0.000965233	Proteobacteria	Alphaproteobacteria	Rhizobiales	Rhizobiales Incertae Sedis	Alsobacter	metallidurans	Uncovered
fcd80f0cf279eff3c50b66a78d98beeb	-1.93473	0.0229435	Actinobacteriota	Actinobacteria	Pseudonocardiales	Pseudonocardiaceae	Amycolatopsis		Uncovered
92f1720367db58c68a96eceb9feb416a	-2.17221	0.0186503	Proteobacteria	Alphaproteobacteria	Rhizobiales	Beijerinckiaceae	Methylobacterium-Methylorubrum		Uncovered
3a243c419f242f78d33de701e1c590d0	-2.18367	3.00226e-09	Bacteroidota	Bacteroidia	Chitinophagales	Chitinophagaceae	Parasegetibacter		Uncovered
fbfabcd537e00e952c0f3ab8f27e44ed	-2.27229	0.000136669	Planctomycetota	Planctomycetes	Planctomycetales	Rubinisphaeraceae	SH-PL14		Uncovered
fc2bffb8ca911d241d6e1efbe780d0a5	-2.36129	0.0445708	Bacteroidota	Bacteroidia	Chitinophagales	Chitinophagaceae			Uncovered
49a20fb1f0319ee790d3e6076f6e1932	-2.43094	0.00290972	Proteobacteria	Alphaproteobacteria	Sphingomonadales	Sphingomonadaceae	Sphingomonas		Uncovered
a1f34b6326f8f0143d93fb77a367838b	-2.47807	0.0229435	Proteobacteria	Alphaproteobacteria	Sphingomonadales	Sphingomonadaceae	Sphingomonas	palustris	Uncovered
6a3bcad9aee1798391aaef8517bf5621	-2.62149	0.0277986	Bacteroidota	Bacteroidia	Chitinophagales	Chitinophagaceae	Flavisolibacter		Uncovered
1fcb190c5527a93f6adbb398d1ef8c12	-2.64711	0.0367216	Proteobacteria	Alphaproteobacteria	Sphingomonadales	Sphingomonadaceae	Sphingomonas	oryziterrae	Uncovered
509abb187544ba1f6d8bab49e7b69fa3	-2.80628	0.0367216	Proteobacteria	Alphaproteobacteria	Sphingomonadales	Sphingomonadaceae	Sphingomonas		Uncovered
26dbf580427eb456447c37ae66baa099	-2.80925	0.00118875	Bacteroidota	Bacteroidia	Chitinophagales	Chitinophagaceae	Flavisolibacter		Uncovered
cd2a1f2990babf6547baafaed6eabae9	-2.83661	6.01667e-06	Planctomycetota	Phycisphaerae	Tepidisphaerales	WD2101 soil group			Uncovered
517175c66a736838e6aab09855f73bca	-2.89113	0.00151644	Bacteroidota	Bacteroidia	Chitinophagales	Chitinophagaceae	Flavisolibacter		Uncovered
f7f7ca9b223efa74a38f62dda65ac9d9	-2.93614	0.0336641	Proteobacteria	Gammaproteobacteria	Xanthomonadales	Xanthomonadaceae	Lysobacter		Uncovered
5d162b332b19e72cdf8e3be5d4a218bf	-3.00623	0.0391032	Actinobacteriota	Actinobacteria	Propionibacteriales	Nocardioidaceae	Marmoricola		Uncovered
ede684fe9fbe6404a21995c912a5862b	-3.02488	0.0277986	Proteobacteria	Alphaproteobacteria	Sphingomonadales	Sphingomonadaceae	Qipengyuania		Uncovered
4804669ff00c7ec682696fdd03d60923	-3.07032	1.59328e-37	Proteobacteria	Gammaproteobacteria	Xanthomonadales	Xanthomonadaceae	Arenimonas		Uncovered
4ef2abac4efb3072abecdbd169a479ce	-3.73911	0.0163192	Bacteroidota	Bacteroidia	Chitinophagales	Chitinophagaceae	Flavisolibacter		Uncovered
fc4d567d1d0828e1fdc36916f0d53d15	-3.76745	5.99203e-11	Actinobacteriota	Actinobacteria	Micromonosporales	Micromonosporaceae	Actinoplanes		Uncovered
0e9ae3d0137092a4fbf8d113097c38af	-3.92336	0.000149859	Bacteroidota	Bacteroidia	Chitinophagales	Chitinophagaceae	Flavisolibacter	metallilatus	Uncovered
07e8df1e636c697b1f6b73f8c6b2d8dc	-3.94201	0.0238575	Bacteroidota	Bacteroidia	Chitinophagales	Chitinophagaceae	Niastella		Uncovered
793990a4a2829e015b14de27a71523cd	-3.98949	9.68551e-07	Bacteroidota	Bacteroidia	Chitinophagales	Chitinophagaceae	Flavisolibacter		Uncovered
31d32dc34ab9973548e272d8403ec29a	-4.15942	0.00617591	Myxococcota	Polyangia	mle1-27				Uncovered
be99c7c7026f370dcedbab199c6581d1	-4.17332	0.000752114	Bacteroidota	Bacteroidia	Chitinophagales	Chitinophagaceae	Edaphobaculum		Uncovered
4b1ef2044dd76e8095216de4fd4122fe	-4.19531	8.11255e-06	Actinobacteriota	Actinobacteria	Frankiales	Geodermatophilaceae	Geodermatophilus		Uncovered
12322f15c5dcca422f121c2e90eb3566	-4.25133	2.26614e-05	Proteobacteria	Alphaproteobacteria	Caulobacterales	Caulobacteraceae	Brevundimonas		Uncovered
1642cb723a00a1f6126ab5429d9e5b40	-4.35779	0.00456815	Bacteroidota	Bacteroidia	Chitinophagales	Chitinophagaceae	Ferruginibacter		Uncovered
4608fae4bbc9964cdd17af8782f2155e	-4.43942	2.57343e-05	Proteobacteria	Gammaproteobacteria	Burkholderiales	Oxalobacteraceae	Massilia		Uncovered
615afe2cbc797b9f501742593226106e	-4.48651	0.0076477	Proteobacteria	Alphaproteobacteria	Rhizobiales	Beijerinckiaceae	Psychroglaciecola		Uncovered
225c2919fc0b1314d4dcd9f65ca793dd	-4.60817	0.00177155	Proteobacteria	Alphaproteobacteria	Rhizobiales	Rhizobiaceae			Uncovered
ed3445917622c19090a9f211bdcdf145	-4.66372	0.0183302	Proteobacteria	Alphaproteobacteria	Sphingomonadales	Sphingomonadaceae	Sphingomonas		Uncovered
260ab09702a4ab12a0b9846ccef501ec	-4.79181	0.00803241	Proteobacteria	Alphaproteobacteria	Sphingomonadales	Sphingomonadaceae	Sphingomonas		Uncovered
e57c5df6a9b3b982472e7754ed31f313	-4.88727	1.31056e-05	Proteobacteria	Gammaproteobacteria	Burkholderiales	Oxalobacteraceae	Massilia		Uncovered
37e5596942c0453e8d0ebc818d817f46	-4.91646	0.00381481	Proteobacteria	Gammaproteobacteria	Xanthomonadales	Rhodanobacteraceae			Uncovered
803d30b86a623f88c31256fc44310dc6	-4.93117	0.0188839	Bacteroidota	Bacteroidia	Sphingobacteriales	Sphingobacteriaceae	Pedobacter		Uncovered
4cac7f4d7ca6cd96ab480eb64a53c32b	-5.26935	0.00944671	Proteobacteria	Alphaproteobacteria	Sphingomonadales	Sphingomonadaceae	Sphingomonas		Uncovered
e2ab3a483a2a493187876e3d7b3a3ecb	-5.43354	0.0187786	Proteobacteria						Uncovered
8e047008590c9075a28b53cf70241295	-5.51071	0.0367216	Bacteroidota	Bacteroidia	Sphingobacteriales	Sphingobacteriaceae	Arcticibacter		Uncovered
8a83da895f30577482440adf41ccfcf0	-5.5466	0.00507259	Proteobacteria	Alphaproteobacteria	Rhizobiales	Rhizobiaceae	Ensifer		Uncovered
c206634596117951d9d46516c9a2e610	-5.58818	0.0199351	Proteobacteria	Alphaproteobacteria	Sphingomonadales	Sphingomonadaceae			Uncovered
b9dde76f5bb04bc1ab3aa056b35cec80	-5.60657	0.00278287	Proteobacteria	Alphaproteobacteria	Sphingomonadales	Sphingomonadaceae	Sphingomonas	rosea	Uncovered
2209eaf05e872d2f860b171ce3e432f2	-5.62205	0.0054165	Proteobacteria	Alphaproteobacteria	Sphingomonadales	Sphingomonadaceae	Sphingomonas	astaxanthinifaciens	Uncovered
5f5a61872b813d67f41fe811a0cfc5a5	-5.63308	0.00921657	Proteobacteria	Alphaproteobacteria	Sphingomonadales	Sphingomonadaceae	Sphingomonas		Uncovered
1a4aff272ac753a7bbfdb009876747b7	-5.86415	0.00037841	Proteobacteria	Gammaproteobacteria	Burkholderiales	Oxalobacteraceae	Massilia		Uncovered
6e2ac675768a91f38bb45f83f584c748	-5.97434	0.00128498	Proteobacteria	Gammaproteobacteria	Burkholderiales	Comamonadaceae	Ramlibacter		Uncovered
40ff8dd22b6ea76d8efe7c27f2184894	-6.0571	0.0174739	Proteobacteria	Alphaproteobacteria	Rhizobiales	Beijerinckiaceae	Methylobacterium-Methylorubrum		Uncovered
8218f9e60bb78cefabf99ff94525a3fb	-6.20744	4.30395e-05	Actinobacteriota	Actinobacteria	Micromonosporales	Micromonosporaceae	Actinoplanes	atraurantiacus	Uncovered
866808a37e90ca01b1ccda86f5eed2cf	-6.29317	0.000863473	Bacteroidota	Bacteroidia	Chitinophagales	Chitinophagaceae	Ferruginibacter		Uncovered
681719f1c25f062ab77d10451c548e56	-7.32187	3.34788e-09	Proteobacteria	Gammaproteobacteria	Burkholderiales	Oxalobacteraceae			Uncovered
9c9267b683384f554daaea9b5c31e7c4	-21.3226	6.70865e-23	Proteobacteria	Gammaproteobacteria	Burkholderiales	Oxalobacteraceae			Uncovered
6f134261819cc4dc8314a88a918b7541	-23.4915	9.29817e-30	Proteobacteria	Gammaproteobacteria	Xanthomonadales	Xanthomonadaceae	Arenimonas		Uncovered
1ce6cab74e8322ec37233ea62328e414	-23.7653	1.86978e-37	Proteobacteria	Gammaproteobacteria	Xanthomonadales	Xanthomonadaceae	Lysobacter		Uncovered
4a1416c73149a59d4d71dbb051100737	-24.61	1.40682e-42	Proteobacteria	Alphaproteobacteria	Sphingomonadales	Sphingomonadaceae	Sphingomonas	rhizophila	Uncovered
7bf84c14656d262822416ff189931c1e	-24.8299	1.40682e-42	Proteobacteria	Alphaproteobacteria	Caulobacterales	Caulobacteraceae	Brevundimonas		Uncovered
c7dd722488097856ef8b7e7c33a34602	-24.9667	4.02716e-34	Proteobacteria	Gammaproteobacteria	Xanthomonadales	Xanthomonadaceae	Lysobacter		Uncovered
b11d8457a09cf7f44bad7127f801fabb	-26.1495	2.25953e-56	Proteobacteria	Gammaproteobacteria	Burkholderiales	Oxalobacteraceae	Massilia		Uncovered
